# MicroRNA-502-3p modulates the GABA A subunits, synaptic proteins and mitochondrial morphology in hippocampal neurons

**DOI:** 10.1101/2025.01.09.632229

**Authors:** Bhupender Sharma, Daniela Rodarte, Gunjan Goyal, Sheryl Rodriguez, Subodh Kumar

## Abstract

MicroRNA-502-3p (MiR-502-3p), a synapse enriched miRNA is considerably implicated in Alzheimer’s disease (AD). Our previous study found the high expression level of miR-502-3p in AD synapses relative to controls. Further, miR-502-3p was found to modulate the GABAergic synapse function via modulating the GABA A receptor subunit α-1 (GABRA1) protein. The current study is attempted to examine the impact of miR-502-3p on other GABA subunit proteins, synaptic proteins, mitochondrial morphology and other hippocampal neuron genes. Mouse hippocampal neuronal (HT22) cells were transfected with miR-502-3p overexpression (OE) vector, miR-502-3p sponge (suppression) vector and scramble control vector. MiR-502-3p vectors transfection was confirmed by fluorescence microscopy. MiR-502-3p expression and *GABRA1* expression was confirmed by qRT-PCR and miRNAScope *in-situ* hybridization. GABA A subunit and synaptic proteins were studied by immunoblotting analysis and mitochondrial morphology was analyzed by transmission electron microscopy (TEM) analysis. Further, Affymetrix gene array analysis was conducted in miR-502-3p overexpressed and suppressed cells. Our results observed that elevated miR-502-3p, negatively modulates the GABRA1 level. The levels of GABA A subunit and synaptic proteins were reduced by ectopic expression of miR-502-3p and increase by miR-502-3p suppression. The mitochondrial morphology was found to be improved in-terms of their number and length in miR-502-3p suppressed cells. Further, Gene array analysis unveiled the deregulation of several genes by miR-502-3p, which are associated with oxidative stress, immune response and synaptic function. These results provide new insights and an update to understand the biological roles of miR-502-3p in regulation of neuron function and synaptic activity.

## Supplementary material for "MicroRNA-502-3p modulates the GABA A subunits, synaptic proteins and mitochondrial morphology in hippocampal neurons": SI Table 1

### Sheet: SI Table 2- MiR-502-3p OE vs Co
#%result_name=8-28-24
#%array_type=Clariom_S_Mouse
#%annotation=Clariom_S_Mouse.r1.na36.mm10.a1.transcript.csv
#%comparison=MiR-502-3p OE vector vs Scramble control vector
ID	MiR-502-3p OE vector Avg (log2)	Scramble control vector Avg (log2)	Fold Change	P-val	FDR P-val	Gene Symbol	Description	Group
TC0500002213.mm.2	5.04	8.7	-12.65	7.28e-08	0.0005	Spon2	spondin 2, extracellular matrix protein	Coding
TC1900000504.mm.2	5.01	8.52	-11.36	3.36e-06	0.005	Ifit1	interferon-induced protein with tetratricopeptide repeats 1	Coding
TC1100003396.mm.2	5.77	8.53	-6.77	2.87e-07	0.0009	Ccl5	chemokine (C-C motif) ligand 5	Multiple_Complex
TC1400001746.mm.2	6.97	9.54	-5.96	2.46e-05	0.0116	2610528A11Rik	RIKEN cDNA 2610528A11 gene	Multiple_Complex
TC1300001762.mm.2	7.2	9.63	-5.38	1.78e-06	0.0043	Serpinb1a	serine (or cysteine) peptidase inhibitor, clade B, member 1a	Coding
TC1300000958.mm.2	6.89	9.26	-5.2	1.93e-06	0.0043	Arrdc3	arrestin domain containing 3	Multiple_Complex
TC0700003943.mm.2	8.26	10.62	-5.13	1.51e-06	0.0042	Trim30a	tripartite motif-containing 30A	Multiple_Complex
TC0700004003.mm.2	6.05	8.35	-4.93	1.27e-05	0.0099	Gm18853	GTPase, very large interferon inducible 1 pseudogene	Multiple_Complex
TC0500001239.mm.2	5.89	8.18	-4.89	7.46e-06	0.0079	Oasl2	2-5 oligoadenylate synthetase-like 2; 2'-5' oligoadenylate synthetase-like 2	Multiple_Complex
TC1800000301.mm.2	5.37	7.65	-4.84	2.89e-05	0.0125	Egr1	early growth response 1	Coding
TC1100003397.mm.2	11.28	13.54	-4.78	2.41e-06	0.0045	Ccl9	chemokine (C-C motif) ligand 9	Multiple_Complex
TC0900002254.mm.2	10.12	12.33	-4.61	3.71e-06	0.0052	Ncam1	neural cell adhesion molecule 1	Multiple_Complex
TC0300002722.mm.2	6.35	8.55	-4.6	8.7e-06	0.0087	Gstm7	glutathione S-transferase, mu 7	Coding
TC0300001445.mm.2	7.76	9.89	-4.38	5.69e-06	0.0067	Gbp7	guanylate binding protein 7	Multiple_Complex
TC1300000569.mm.2	13.86	15.94	-4.22	2.89e-06	0.0048	Ogn	osteoglycin	Coding
TC0600000570.mm.2	10.44	12.5	-4.18	2.42e-05	0.0116	Tmem176a	transmembrane protein 176A	Coding
TC0600002089.mm.2	9.31	11.37	-4.16	1.47e-05	0.0104	Creb3l2	cAMP responsive element binding protein 3-like 2	Multiple_Complex
TC0800001511.mm.2	7.02	9.05	-4.08	1.22e-05	0.0099	Dpep1	dipeptidase 1 (renal)	Coding
TC1100001651.mm.2	3.66	5.67	-4.01	1.53e-05	0.0104	Aoc3	amine oxidase, copper containing 3	Coding
TC0700002957.mm.2	6.41	8.38	-3.9	4.92e-06	0.0064	Clec11a	C-type lectin domain family 11, member a	Coding
TC1500001764.mm.2	6.1	8.07	-3.9	5.75e-06	0.0067	Nrbp2	nuclear receptor binding protein 2	Multiple_Complex
TC0700003946.mm.2	8.64	10.55	-3.75	0.0001	0.0309	Trim30d	tripartite motif-containing 30D	Coding
TC0500002756.mm.2	7.1	8.99	-3.71	1.14e-05	0.0097	Cxcl10	chemokine (C-X-C motif) ligand 10	Multiple_Complex
TC0700004002.mm.2	8.55	10.44	-3.7	4.76e-05	0.016	Gvin1	GTPase, very large interferon inducible 1	Coding
TC1100002643.mm.2	8.05	9.88	-3.56	1.64e-05	0.0104	Gm12185; Tgtp1	predicted gene 12185; T cell specific GTPase 1	Multiple_Complex
TC1100004229.mm.2	14.09	15.91	-3.53	2.38e-05	0.0116	Cbr2	carbonyl reductase 2	Multiple_Complex
TC0900002338.mm.2	7.36	9.17	-3.52	3.09e-05	0.0127	Scaper	S phase cyclin A-associated protein in the ER	Coding
TC1500001183.mm.2	9.29	11.06	-3.41	2.04e-05	0.0111	Slc1a3	solute carrier family 1 (glial high affinity glutamate transporter), member 3	Multiple_Complex
TC0300002629.mm.2	5.74	7.5	-3.39	5.49e-05	0.0177	Olfml3	olfactomedin-like 3	Multiple_Complex
TC1300002188.mm.2	5.29	7.05	-3.38	1.74e-05	0.0104	Ptch1	patched homolog 1	Multiple_Complex
TC1500000064.mm.2	10.8	12.55	-3.38	1.07e-05	0.0095	Nadk2	NAD kinase 2, mitochondrial	Multiple_Complex
TC1600000368.mm.2	4.36	6.12	-3.38	0.0025	0.103	Trp63	transformation related protein 63	Multiple_Complex
TC0900001132.mm.2	6.82	8.56	-3.33	4.11e-05	0.0146	Zfp949	zinc finger protein 949	Coding
TC0600003387.mm.2	8.27	10	-3.32	0.0003	0.0397	C2cd5	C2 calcium-dependent domain containing 5	Multiple_Complex
TC1300001020.mm.2	10.03	11.75	-3.3	1.78e-05	0.0104	Ssbp2	single-stranded DNA binding protein 2	Multiple_Complex
TC0600000362.mm.2	11.8	13.52	-3.29	6.53e-05	0.0202	Trim24	tripartite motif-containing 24	Multiple_Complex
TC0500000599.mm.2	9.57	11.28	-3.28	1.29e-05	0.0099	Klf3	Kruppel-like factor 3 (basic)	Multiple_Complex
TC0300001447.mm.2	8.14	9.85	-3.26	1.62e-05	0.0104	Gbp2	guanylate binding protein 2	Coding
TC0800002300.mm.2	10.47	12.17	-3.25	5.26e-05	0.0174	Palld	palladin, cytoskeletal associated protein	Multiple_Complex
TC1300000258.mm.2	4.52	6.21	-3.24	0.0001	0.0309	Hist1h1c	histone cluster 1, H1c	Coding
TC0900000599.mm.2	7.1	8.79	-3.23	1.79e-05	0.0104	Il18	interleukin 18	Multiple_Complex
TC1300000566.mm.2	4.28	5.96	-3.22	0.0003	0.0397	Aspn	asporin	Coding
TC0100000343.mm.2	11.23	12.91	-3.2	0.0001	0.0288	Col3a1	collagen, type III, alpha 1	Multiple_Complex
TC0300001446.mm.2	6.68	8.36	-3.19	2.12e-05	0.0111	Gbp3	guanylate binding protein 3	Multiple_Complex
TC1000002583.mm.2	9.56	11.23	-3.18	0.0006	0.0558	Aldh1l2	aldehyde dehydrogenase 1 family, member L2	Multiple_Complex
TC1800001345.mm.2	6.34	8.01	-3.18	0.0004	0.0476	Zfp608	zinc finger protein 608	Multiple_Complex
TC1600000930.mm.2	11.32	12.98	-3.16	0.0001	0.0322	Gm21833	predicted gene, 21833 [Source:MGI Symbol;Acc:MGI:5433997]	Coding
TC0600001422.mm.2	9.14	10.77	-3.08	0.0002	0.0362	C1ra	complement component 1, r subcomponent A	Coding
TC1200002078.mm.2	6.11	7.72	-3.04	2.92e-05	0.0125	Aldh6a1	aldehyde dehydrogenase family 6, subfamily A1	Coding
TC1500001729.mm.2	14.44	16.05	-3.04	3.5e-05	0.0137	Ly6c1	lymphocyte antigen 6 complex, locus C1	Coding
TC1600000356.mm.2	6.14	7.74	-3.03	4.37e-05	0.0152	Morf4l1-ps1	mortality factor 4 like 1, pseudogene 1	Multiple_Complex
TC0400002216.mm.2	8.05	9.64	-3.02	3.58e-05	0.0137	Pdp1	pyruvate dehyrogenase phosphatase catalytic subunit 1	Coding
TC1600001156.mm.2	4.75	6.32	-2.96	0.0002	0.0386	AU021092	expressed sequence AU021092	Coding
TC0300003100.mm.2	6.42	7.99	-2.96	2.87e-05	0.0125	Spata1	spermatogenesis associated 1	Multiple_Complex
TC0200001894.mm.2	10.16	11.73	-2.96	0.002	0.0926	Fgf7	fibroblast growth factor 7	Multiple_Complex
TC0400000961.mm.2	8.36	9.92	-2.96	6.23e-05	0.0195	Fggy	FGGY carbohydrate kinase domain containing	Multiple_Complex
TC1400000316.mm.2	5.78	7.35	-2.96	7.18e-05	0.0213	Mustn1	musculoskeletal, embryonic nuclear protein 1	Coding
TC0300002797.mm.2	5.34	6.9	-2.95	9.88e-05	0.0268	S1pr1	sphingosine-1-phosphate receptor 1	Coding
TC0900000794.mm.2	6.05	7.59	-2.92	0.0005	0.0503	Calml4	calmodulin-like 4	Multiple_Complex
TC0900003233.mm.2	5.8	7.34	-2.91	4.15e-05	0.0146	Plcd1	phospholipase C, delta 1	Multiple_Complex
TC0100002324.mm.2	6.8	8.34	-2.91	0.0008	0.064	Mfsd6	major facilitator superfamily domain containing 6	Multiple_Complex
TC0600001787.mm.2	9.74	11.28	-2.9	4.71e-05	0.016	Samd9l	sterile alpha motif domain containing 9-like	Coding
TC0100002481.mm.2	12.61	14.15	-2.9	0.0015	0.0821	Idh1	isocitrate dehydrogenase 1 (NADP+), soluble	Coding
TC0300000367.mm.2	10.21	11.74	-2.88	0.0002	0.0362	Mgst2	microsomal glutathione S-transferase 2	Multiple_Complex
TC0700000860.mm.2	6.67	8.19	-2.88	0.0022	0.0954	Car11	carbonic anhydrase 11	Multiple_Complex
TC1500000002.mm.2	10.75	12.26	-2.85	3.69e-05	0.0139	Sepp1	selenoprotein P, plasma, 1	Multiple_Complex
TC0200001396.mm.2	7.97	9.48	-2.85	0.001	0.068	Phf21a	PHD finger protein 21A	Multiple_Complex
TC1400002844.mm.2	5.44	6.95	-2.85	0.0025	0.1041	Gm3591	predicted gene 3591 [Source:MGI Symbol;Acc:MGI:3781768]; predicted gene 3591	Coding
TC1700002132.mm.2	6.85	8.36	-2.85	0.0019	0.0913	Slc25a27	solute carrier family 25, member 27	Multiple_Complex
TC0700000826.mm.2	10.54	12.05	-2.84	0.0003	0.0397	Rras	Harvey rat sarcoma oncogene, subgroup R	Multiple_Complex
TC0700002217.mm.2	4.31	5.8	-2.82	0.0005	0.0508	Peg3	paternally expressed 3	Multiple_Complex
TC0700003938.mm.2	7.99	9.49	-2.81	9.79e-05	0.0268	Trim12a	tripartite motif-containing 12A	Multiple_Complex
TC1600000346.mm.2	4.97	6.46	-2.8	0.0006	0.0558	Rtp4	receptor transporter protein 4	Coding
TC1100002649.mm.2	7.85	9.32	-2.77	0.0001	0.0268	Tgtp2	T cell specific GTPase 2	Multiple_Complex
TC0700000857.mm.2	5.29	6.73	-2.72	0.0013	0.0775	Mamstr	MEF2 activating motif and SAP domain containing transcriptional regulator	Multiple_Complex
TC0600002079.mm.2	12.04	13.48	-2.72	0.0003	0.0397	Ptn	pleiotrophin	Multiple_Complex
TC0700004474.mm.2	8.08	9.52	-2.72	0.0001	0.0322	Bnip3	BCL2/adenovirus E1B interacting protein 3	Multiple_Complex
TC0400000114.mm.2	4.93	6.37	-2.71	0.0041	0.1322	Triqk	triple QxxK/R motif containing	Multiple_Complex
TC0300002802.mm.2	11.95	13.39	-2.71	7.26e-05	0.0213	Vcam1	vascular cell adhesion molecule 1	Coding
TC1300000476.mm.2	7.51	8.94	-2.71	0.0003	0.041	Hivep1	human immunodeficiency virus type I enhancer binding protein 1	Coding
TC1400002789.mm.2	4.69	6.13	-2.7	0.0008	0.064	Gm2974	predicted gene 2974 [Source:MGI Symbol;Acc:MGI:3781152]	Coding
TC0200003672.mm.2	7.33	8.75	-2.67	0.0046	0.1414	Ttc21b	tetratricopeptide repeat domain 21B	Multiple_Complex
TC0400001070.mm.2	7.03	8.44	-2.67	0.0002	0.0386	Oma1	OMA1 homolog, zinc metallopeptidase (S. cerevisiae)	Multiple_Complex
TC1000002721.mm.2	4.83	6.25	-2.67	0.0001	0.0282	Cradd	CASP2 and RIPK1 domain containing adaptor with death domain	Coding
TC1600000647.mm.2	7.38	8.79	-2.66	0.0007	0.0627	Ccdc191	coiled-coil domain containing 191	Multiple_Complex
TC0700000861.mm.2	11.02	12.43	-2.65	0.0002	0.0372	Dbp	D site albumin promoter binding protein	Multiple_Complex
TC0100003891.mm.2	6.59	7.99	-2.65	0.0022	0.0954	Ifi203	interferon activated gene 203	Multiple_Complex
TC1500001730.mm.2	7.99	9.39	-2.64	0.0005	0.0516	Ly6c2	lymphocyte antigen 6 complex, locus C2	Coding
TC1000002493.mm.2	8.65	10.04	-2.62	0.0002	0.0361	Gamt	guanidinoacetate methyltransferase	Multiple_Complex
TC1800001541.mm.2	7.55	8.94	-2.62	0.0032	0.1176	Poli	polymerase (DNA directed), iota	Coding
TC0700002414.mm.2	11.06	12.45	-2.62	0.0002	0.0363	Sepw1	selenoprotein W, muscle 1	Coding
TC0900000100.mm.2	9.21	10.6	-2.61	0.0032	0.1165	Sesn3	sestrin 3	Multiple_Complex
TC0300002982.mm.2	8.27	9.65	-2.61	0.0077	0.1777	Tet2	tet methylcytosine dioxygenase 2	Multiple_Complex
TC0300002636.mm.2	9.55	10.94	-2.61	0.0004	0.0459	Magi3	membrane associated guanylate kinase, WW and PDZ domain containing 3	Multiple_Complex
TC0100002461.mm.2	9.61	11	-2.61	0.0005	0.0509	Klf7	Kruppel-like factor 7 (ubiquitous)	Multiple_Complex
TC0300003133.mm.2	3.38	4.76	-2.59	0.0011	0.0713	Ifi44	interferon-induced protein 44	Multiple_Complex
TC1500001728.mm.2	15.6	16.97	-2.59	0.0001	0.0282	Ly6a	lymphocyte antigen 6 complex, locus A	Multiple_Complex
TC0100003751.mm.2	5.62	6.99	-2.59	0.0008	0.064	Lyplal1	lysophospholipase-like 1	Coding
TC0700000287.mm.2	3.53	4.9	-2.58	0.0003	0.0397	Six5	sine oculis-related homeobox 5	Coding
TC0800002725.mm.2	6.92	8.28	-2.57	0.0015	0.0815	Bbs2	Bardet-Biedl syndrome 2 (human)	Multiple_Complex
TC1100000989.mm.2	9.44	10.8	-2.57	0.0001	0.0309	Xaf1	XIAP associated factor 1	Multiple_Complex
TC1400000781.mm.2	7.49	8.85	-2.57	0.0009	0.068	Pck2	phosphoenolpyruvate carboxykinase 2 (mitochondrial)	Coding
TC0400000164.mm.2	5.01	6.38	-2.57	0.001	0.068	Rmdn1	regulator of microtubule dynamics 1	Multiple_Complex
TC1500000662.mm.2	12.64	14	-2.56	0.001	0.0686	H1f0	H1 histone family, member 0	Coding
TCUn_JH58430400000005.mm.2	9.57	10.92	-2.56	0.0002	0.0341	Pisd-ps3	phosphatidylserine decarboxylase, pseudogene 3	Multiple_Complex
TC0400001116.mm.2	10.42	11.78	-2.56	0.0002	0.0386	Ssbp3	single-stranded DNA binding protein 3	Multiple_Complex
TC1100004292.mm.2	8.03	9.39	-2.56	9.97e-05	0.0268	9930111J21Rik1; 9930111J21Rik2	RIKEN cDNA 9930111J21 gene 1; RIKEN cDNA 9930111J21 gene 2	Coding
TC1500000031.mm.2	11.41	12.76	-2.56	0.0002	0.0386	Dab2	disabled 2, mitogen-responsive phosphoprotein	Multiple_Complex
TC0300000037.mm.2	12.54	13.89	-2.54	0.0011	0.0699	Zc2hc1a	zinc finger, C2HC-type containing 1A	Multiple_Complex
TC0400004173.mm.2	4.27	5.62	-2.54	0.0002	0.0386	Plekhn1	pleckstrin homology domain containing, family N member 1	Coding
TC0500000607.mm.2	8.26	9.6	-2.54	0.0002	0.0386	Wdr19	WD repeat domain 19	Multiple_Complex
TC0X00000709.mm.2	11.1	12.44	-2.53	0.0003	0.0397	Gdi1	guanosine diphosphate (GDP) dissociation inhibitor 1	Multiple_Complex
TC1300002531.mm.2	7.8	9.13	-2.52	0.0003	0.0395	Naip5	NLR family, apoptosis inhibitory protein 5	Coding
TC0600001424.mm.2	7.61	8.94	-2.52	0.001	0.068	C1rb	complement component 1, r subcomponent B	Coding
TC0300002122.mm.2	9.83	11.17	-2.52	0.0002	0.0386	Ift80	intraflagellar transport 80	Multiple_Complex
TC0100003301.mm.2	9.18	10.51	-2.51	0.0003	0.0397	Mr1	major histocompatibility complex, class I-related	Coding
TC1400002368.mm.2	10.18	11.5	-2.51	0.0007	0.0602	Fndc3a	fibronectin type III domain containing 3A	Multiple_Complex
TC0400000849.mm.2	8.83	10.16	-2.51	0.0002	0.0386	Cntln	centlein, centrosomal protein	Multiple_Complex
TC0300000949.mm.2	14.52	15.84	-2.51	0.0004	0.0463	Txnip	thioredoxin interacting protein	Multiple_Complex
TC0600001136.mm.2	4.58	5.9	-2.5	0.0004	0.0492	Mitf	microphthalmia-associated transcription factor	Multiple_Complex
TC1100002648.mm.2	7.97	9.29	-2.5	0.0002	0.0386	9930111J21Rik2	RIKEN cDNA 9930111J21 gene 2	Coding
TC0400004170.mm.2	6.93	8.25	-2.5	0.0002	0.0361	Agrn	agrin	Multiple_Complex
TC0100000638.mm.2	7.36	8.67	-2.5	0.0017	0.0882	Bcs1l	BCS1-like (yeast)	Multiple_Complex
TC1100000009.mm.2	8.01	9.33	-2.5	0.0052	0.1512	Pik3ip1	phosphoinositide-3-kinase interacting protein 1	Multiple_Complex
TC1200000719.mm.2	5.43	6.75	-2.49	0.0014	0.0791	Rad51b	RAD51 homolog B	Multiple_Complex
TC1500000617.mm.2	6.32	7.63	-2.49	0.0003	0.0397	Apol6	apolipoprotein L 6	Multiple_Complex
TC1700000428.mm.2	5.46	6.77	-2.48	0.0007	0.0627	Syngap1	synaptic Ras GTPase activating protein 1 homolog (rat)	Multiple_Complex
TC0600003433.mm.2	7.53	8.85	-2.48	0.0073	0.175	Itpr2	inositol 1,4,5-triphosphate receptor 2	Multiple_Complex
TC1500000407.mm.2	10.08	11.39	-2.48	0.0025	0.103	Tbc1d31	TBC1 domain family, member 31	Multiple_Complex
TC0X00002235.mm.2	4.79	6.09	-2.47	0.0027	0.1067	Plac1	placental specific protein 1	Coding
TC0800002160.mm.2	5.68	6.98	-2.47	0.0008	0.064	Primpol	primase and polymerase (DNA-directed)	Multiple_Complex
TC0700002989.mm.2	9.23	10.53	-2.46	0.0003	0.0397	Fcgrt	Fc receptor, IgG, alpha chain transporter	Multiple_Complex
TC0400003137.mm.2	8.25	9.55	-2.46	0.001	0.068	Itgb3bp	integrin beta 3 binding protein (beta3-endonexin)	Multiple_Complex
TC0100000654.mm.2	5.61	6.91	-2.46	0.0032	0.1171	Ankzf1	ankyrin repeat and zinc finger domain containing 1	Multiple_Complex
TC0100000870.mm.2	4.94	6.24	-2.46	0.0006	0.0572	Ackr3	atypical chemokine receptor 3	Coding
TC1100000894.mm.2	5.39	6.68	-2.46	0.0003	0.041	Tmem107	transmembrane protein 107	Multiple_Complex
TC1700002769.mm.2	8.41	9.71	-2.45	0.0012	0.072	Gm3435	predicted gene 3435	Coding
TC1900000022.mm.2	7.11	8.41	-2.45	0.0016	0.0851	Acy3	aspartoacylase (aminoacylase) 3	Coding
TC0200001927.mm.2	5.6	6.89	-2.44	0.0004	0.0499	Bcl2l11	BCL2-like 11 (apoptosis facilitator)	Multiple_Complex
TC0700001816.mm.2	7.57	8.86	-2.44	0.0002	0.0386	Ypel3	yippee-like 3 (Drosophila)	Multiple_Complex
TC1900000409.mm.2	11.19	12.48	-2.44	0.0002	0.0385	Smarca2	SWI/SNF related, matrix associated, actin dependent regulator of chromatin, subfamily a, member 2	Multiple_Complex
TC1900000763.mm.2	12.77	14.05	-2.44	0.0009	0.0657	Pdcd4	programmed cell death 4	Multiple_Complex
TC0600001992.mm.2	9.61	10.9	-2.43	0.0016	0.083	Ube2h	ubiquitin-conjugating enzyme E2H	Multiple_Complex
TC1900000386.mm.2	3.76	5.05	-2.43	0.0003	0.0427	Apba1	amyloid beta (A4) precursor protein binding, family A, member 1	Multiple_Complex
TC0100003021.mm.2	6.63	7.91	-2.43	0.0061	0.1617	Zranb3	zinc finger, RAN-binding domain containing 3	Multiple_Complex
TC0900000008.mm.2	13.83	15.11	-2.43	0.0101	0.2058	Gm10715	predicted gene 10715 [Source:MGI Symbol;Acc:MGI:3642376]	Coding
TC1500002197.mm.2	4.9	6.18	-2.43	0.0006	0.0558	Lmbr1l	limb region 1 like	Multiple_Complex
TC1700001451.mm.2	5.28	6.56	-2.42	0.0039	0.1278	Igf2r	insulin-like growth factor 2 receptor	Coding
TC0600001595.mm.2	8.87	10.14	-2.42	0.0016	0.083	Cdkn1b	cyclin-dependent kinase inhibitor 1B	Coding
TC0300002938.mm.2	7.42	8.69	-2.41	0.0003	0.0397	Ccdc109b	coiled-coil domain containing 109B	Coding
TC0800000722.mm.2	3.92	5.19	-2.41	0.0015	0.083	Zfp964	zinc finger protein 964	Multiple_Complex
TC0200004676.mm.2	6.08	7.34	-2.4	0.0029	0.1106	Gpcpd1	glycerophosphocholine phosphodiesterase GDE1 homolog (S. cerevisiae)	Multiple_Complex
TC0700000005.mm.2	10.83	12.08	-2.39	0.0094	0.197	Myadm	myeloid-associated differentiation marker	Coding
TC1600000353.mm.2	11.57	12.83	-2.39	0.0012	0.0737	Lpp	LIM domain containing preferred translocation partner in lipoma	Multiple_Complex
TC1400000443.mm.2	5.86	7.12	-2.39	0.0133	0.2308	LOC101056159	uncharacterized LOC101056159	Coding
TC1800000372.mm.2	7.48	8.73	-2.38	0.0007	0.0627	Pcdhb15	protocadherin beta 15	Coding
TC0700001520.mm.2	4.76	6	-2.38	0.0002	0.0386	Trim34b; Trim34a	tripartite motif-containing 34B; tripartite motif-containing 34A	Coding
TC0400003171.mm.2	4.02	5.27	-2.37	0.0012	0.072	Wdr78	WD repeat domain 78	Multiple_Complex
TC0600002084.mm.2	3.22	4.47	-2.37	0.0052	0.1512	Dgki	diacylglycerol kinase, iota	Multiple_Complex
TC0100000467.mm.2	8.04	9.28	-2.36	0.0019	0.0905	Nbeal1	neurobeachin like 1	Multiple_Complex
TC0X00003358.mm.2	9.29	10.53	-2.36	0.0015	0.081	Tmsb4x	thymosin, beta 4, X chromosome	Coding
TC0400001472.mm.2	8.26	9.49	-2.36	0.0018	0.09	AU040320	expressed sequence AU040320	Multiple_Complex
TC0900002599.mm.2	6.16	7.4	-2.35	0.0005	0.0523	Fam63b	family with sequence similarity 63, member B	Multiple_Complex
TC0600003503.mm.2	8.93	10.17	-2.35	0.0004	0.047	Herc6	hect domain and RLD 6	Multiple_Complex
TC0200000651.mm.2	7.04	8.28	-2.35	0.0002	0.0386	Ptgs1	prostaglandin-endoperoxide synthase 1	Multiple_Complex
TC1400002100.mm.2	6.94	8.17	-2.34	0.0005	0.0523	Dhrs1	dehydrogenase/reductase (SDR family) member 1	Multiple_Complex
TC1200001988.mm.2	10.77	12	-2.34	0.0003	0.0437	Zfp36l1	zinc finger protein 36, C3H type-like 1	Multiple_Complex
TC0900001182.mm.2	6.18	7.41	-2.34	0.0006	0.0558	Slc9a9	solute carrier family 9 (sodium/hydrogen exchanger), member 9	Multiple_Complex
TC0500003709.mm.2	11.57	12.8	-2.34	0.0026	0.1044	Bre	brain and reproductive organ-expressed protein	Multiple_Complex
TC0500000229.mm.2	5.97	7.19	-2.34	0.0004	0.047	Galnt11	UDP-N-acetyl-alpha-D-galactosamine:polypeptide N-acetylgalactosaminyltransferase 11	Multiple_Complex
TC1700002588.mm.2	8.79	10.01	-2.33	0.0021	0.094	Map4k3	mitogen-activated protein kinase kinase kinase kinase 3	Multiple_Complex
TC0700002792.mm.2	6.65	7.87	-2.33	0.0026	0.1052	Gramd1a	GRAM domain containing 1A	Multiple_Complex
TSUnmapped00000010.mm.2	7.21	8.43	-2.33	0.0034	0.1219	Rcor3	REST corepressor 3	Coding
TC1500001491.mm.2	9.18	10.39	-2.33	0.0009	0.067	Trps1; Mir1907	trichorhinophalangeal syndrome I (human); microRNA 1907	Multiple_Complex
TC1900000055.mm.2	8.79	10.01	-2.32	0.0008	0.064	Cd248	CD248 antigen, endosialin	Coding
TC1900000320.mm.2	8.06	9.28	-2.32	0.0023	0.0975	Nmrk1	nicotinamide riboside kinase 1	Multiple_Complex
TC0800001915.mm.2	4.92	6.13	-2.32	0.0008	0.064	Letm2	leucine zipper-EF-hand containing transmembrane protein 2	Multiple_Complex
TC1300000514.mm.2	6.3	7.51	-2.32	0.0039	0.1278	Jarid2	jumonji, AT rich interactive domain 2	Multiple_Complex
TC0X00000801.mm.2	11.83	13.04	-2.32	0.0019	0.0909	Tmem47	transmembrane protein 47	Multiple_Complex
TC1100002904.mm.2	10.54	11.75	-2.31	0.0003	0.0397	Usp22	ubiquitin specific peptidase 22	Multiple_Complex
TC0500002989.mm.2	6.8	8.01	-2.31	0.001	0.0686	Fbrsl1	fibrosin-like 1	Coding
TC0500000305.mm.2	4.44	5.64	-2.3	0.0012	0.072	Emilin1	elastin microfibril interfacer 1	Multiple_Complex
TC1500000897.mm.2	6.33	7.53	-2.3	0.0016	0.0851	Lrrk2	leucine-rich repeat kinase 2	Multiple_Complex
TC0200001047.mm.2	9.4	10.59	-2.29	0.0012	0.0737	Pdk1	pyruvate dehydrogenase kinase, isoenzyme 1	Multiple_Complex
TC1900000312.mm.2	9.3	10.49	-2.29	0.0013	0.074	Prune2	prune homolog 2 (Drosophila)	Multiple_Complex
TC0600003603.mm.2	10.67	11.86	-2.29	0.0005	0.0529	Grcc10	gene rich cluster, C10 gene	Multiple_Complex
TC0700000733.mm.2	8.18	9.36	-2.28	0.0004	0.047	Zfp788	zinc finger protein 788	Coding
TC1900001388.mm.2	7.61	8.8	-2.27	0.0006	0.0588	Asah2	N-acylsphingosine amidohydrolase 2	Multiple_Complex
TC1000002549.mm.2	4.59	5.77	-2.27	0.0031	0.1153	Tle6	transducin-like enhancer of split 6, homolog of Drosophila E(spl)	Multiple_Complex
TC0900003317.mm.2	8.17	9.35	-2.27	0.0043	0.1365	2010315B03Rik	RIKEN cDNA 2010315B03 gene	Multiple_Complex
TC1100002170.mm.2	9.74	10.92	-2.27	0.0012	0.0735	H2afv	H2A histone family, member V	Coding
TC0700002788.mm.2	4.16	5.34	-2.26	0.0018	0.0882	Fxyd1	FXYD domain-containing ion transport regulator 1	Multiple_Complex
TC0100002278.mm.2	7.33	8.5	-2.26	0.0006	0.0572	Col5a2	collagen, type V, alpha 2	Multiple_Complex
TC0500000465.mm.2	7.41	8.59	-2.26	0.0004	0.047	Cc2d2a	coiled-coil and C2 domain containing 2A	Multiple_Complex
TC0800000184.mm.2	4.87	6.04	-2.26	0.001	0.0685	Defb5	defensin beta 5	Coding
TC0400001125.mm.2	8.41	9.58	-2.26	0.001	0.068	Hspb11	heat shock protein family B (small), member 11	Multiple_Complex
TC0100001228.mm.2	11.04	12.21	-2.25	0.0006	0.0545	Adipor1	adiponectin receptor 1	Multiple_Complex
TC0300000182.mm.2	12.75	13.91	-2.24	0.0005	0.0537	Rpl22l1	ribosomal protein L22 like 1	Coding
TC0800000659.mm.2	4.33	5.49	-2.23	0.0004	0.0476	Ddx60	DEAD (Asp-Glu-Ala-Asp) box polypeptide 60	Multiple_Complex
TC1400001898.mm.2	10.85	12.01	-2.23	0.0005	0.0514	Ero1l	ERO1-like (S. cerevisiae)	Coding
TC0100003087.mm.2	11.24	12.4	-2.23	0.0042	0.1338	Mdm4	transformed mouse 3T3 cell double minute 4	Multiple_Complex
TC0600003601.mm.2	11.82	12.98	-2.22	0.0008	0.0635	Foxp1	forkhead box P1	Multiple_Complex
TC1400001070.mm.2	12.86	14.02	-2.22	0.0011	0.0706	Tsc22d1	TSC22 domain family, member 1	Multiple_Complex
TC1200000869.mm.2	6.6	7.75	-2.21	0.0008	0.064	Gstz1	glutathione transferase zeta 1 (maleylacetoacetate isomerase)	Multiple_Complex
TC1000000332.mm.2	8.39	9.53	-2.21	0.0034	0.1202	Rev3l	REV3-like, catalytic subunit of DNA polymerase zeta RAD54 like (S. cerevisiae)	Multiple_Complex
TC0X00002234.mm.2	5.9	7.04	-2.21	0.0009	0.0673	Mir322; Mir351; Mir503; C430049B03Rik	microRNA 322; microRNA 351; microRNA 503; RIKEN cDNA C430049B03 gene	Multiple_Complex
TC1400002794.mm.2	6.04	7.18	-2.21	0.0017	0.0882	Gm3298	predicted gene 3298 [Source:MGI Symbol;Acc:MGI:3781476]	Coding
TC1100001592.mm.2	8.27	9.41	-2.21	0.0008	0.064	Igfbp4	insulin-like growth factor binding protein 4	Multiple_Complex
TC0900000412.mm.2	8.5	9.64	-2.21	0.001	0.068	Vwa5a	von Willebrand factor A domain containing 5A	Multiple_Complex
TC1400001031.mm.2	7.37	8.51	-2.21	0.0004	0.0492	Rcbtb2	regulator of chromosome condensation (RCC1) and BTB (POZ) domain containing protein 2	Multiple_Complex
TC1100002269.mm.2	7.71	8.85	-2.2	0.0004	0.047	Meis1	Meis homeobox 1	Multiple_Complex
TC1700001699.mm.2	7.59	8.72	-2.2	0.0012	0.0717	Dusp1	dual specificity phosphatase 1	Multiple_Complex
TC0500000602.mm.2	10.32	11.45	-2.2	0.0008	0.064	Fam114a1	family with sequence similarity 114, member A1	Multiple_Complex
TC0700000051.mm.2	7.82	8.96	-2.19	0.0019	0.0909	Zfp524	zinc finger protein 524	Coding
TC0700001535.mm.2	4.19	5.32	-2.19	0.003	0.1121	Usp17la	ubiquitin specific peptidase 17-like A	Coding
TC1200000348.mm.2	4.57	5.7	-2.19	0.001	0.068	Etv1	ets variant 1	Multiple_Complex
TC1700001827.mm.2	7.14	8.27	-2.19	0.0009	0.0656	Sik1	salt inducible kinase 1	Multiple_Complex
TC1700000705.mm.2	7.55	8.68	-2.19	0.001	0.068	Mdc1	mediator of DNA damage checkpoint 1	Coding
TC1800001179.mm.2	6.34	7.47	-2.18	0.0005	0.0538	Dnajc18	DnaJ (Hsp40) homolog, subfamily C, member 18	Multiple_Complex
TC0200005467.mm.2	5.98	7.11	-2.18	0.0017	0.0874	Phyhd1	phytanoyl-CoA dioxygenase domain containing 1	Multiple_Complex
TC1000002008.mm.2	11.31	12.43	-2.18	0.0019	0.0912	Marcks	myristoylated alanine rich protein kinase C substrate	Multiple_Complex
TC0700002503.mm.2	5.73	6.85	-2.18	0.0011	0.0706	Bcl3	B cell leukemia/lymphoma 3	Multiple_Complex
TC1300002149.mm.2	2.86	3.97	-2.17	0.0008	0.064	Cts8	cathepsin 8	Coding
TC1700000752.mm.2	8.61	9.73	-2.17	0.0017	0.0882	Zfp57	zinc finger protein 57	Multiple_Complex
TC0400001286.mm.2	5.72	6.84	-2.16	0.0027	0.1064	Tmem53	transmembrane protein 53	Multiple_Complex
TC0700001406.mm.2	9.2	10.31	-2.16	0.0047	0.1445	C2cd3	C2 calcium-dependent domain containing 3	Multiple_Complex
TC1700000315.mm.2	7.15	8.26	-2.16	0.0007	0.0627	Hcfc1r1	host cell factor C1 regulator 1 (XPO1-dependent)	Coding
TC0300001645.mm.2	8.08	9.2	-2.16	0.0012	0.0725	Zfand1	zinc finger, AN1-type domain 1	Multiple_Complex
TC0300001315.mm.2	9.55	10.67	-2.16	0.0023	0.0979	Casp6	caspase 6	Multiple_Complex
TC0600003108.mm.2	9.75	10.86	-2.16	0.001	0.068	C1s1	complement component 1, s subcomponent 1	Multiple_Complex
TC1500001181.mm.2	10.69	11.8	-2.16	0.0102	0.2073	Gm2310	predicted gene 2310 [Source:MGI Symbol;Acc:MGI:3780481]	Coding
TC1700001137.mm.2	4.13	5.24	-2.16	0.0008	0.0633	Spdya; Mettl4-ps1	speedy/RINGO cell cycle regulator family, member A; methyltransferase like 4, pseudogene 1	Multiple_Complex
TC0400003234.mm.2	9.4	10.51	-2.16	0.0008	0.064	Scp2	sterol carrier protein 2, liver	Multiple_Complex
TC1300002339.mm.2	5.19	6.29	-2.15	0.0093	0.1967	Rfesd	Rieske (Fe-S) domain containing	Coding
TC1200001047.mm.2	8.09	9.2	-2.15	0.0035	0.1224	Serpina3n	serine (or cysteine) peptidase inhibitor, clade A, member 3N	Coding
TC0400002668.mm.2	3.91	5.02	-2.15	0.0024	0.1013	AI427809	expressed sequence AI427809	Multiple_Complex
TC1100001841.mm.2	8.17	9.27	-2.15	0.0016	0.0834	Map2k6	mitogen-activated protein kinase kinase 6	Multiple_Complex
TC0600002233.mm.2	13.26	14.36	-2.15	0.0035	0.1224	Tmem176b	transmembrane protein 176B	Multiple_Complex
TC1800000364.mm.2	6.36	7.46	-2.15	0.0025	0.1031	Pcdhb9	protocadherin beta 9	Coding
TC1700002138.mm.2	8.28	9.39	-2.15	0.0021	0.0947	Runx2	runt related transcription factor 2	Multiple_Complex
TC0100003536.mm.2	7.75	8.85	-2.14	0.0011	0.0699	Ppox	protoporphyrinogen oxidase	Multiple_Complex
TC0100002576.mm.2	8.67	9.77	-2.14	0.0022	0.0952	Tns1	tensin 1	Multiple_Complex
TC1100003564.mm.2	6.22	7.31	-2.14	0.0038	0.1274	Epn3	epsin 3	Multiple_Complex
TC1100000816.mm.2	7.32	8.42	-2.14	0.0021	0.0937	Tvp23b	trans-golgi network vesicle protein 23B	Multiple_Complex
TC0700002034.mm.2	5.39	6.49	-2.14	0.0009	0.068	Ifitm1	interferon induced transmembrane protein 1	Coding
TC1300002395.mm.2	5.75	6.84	-2.14	0.0122	0.2246	Xrcc4	X-ray repair complementing defective repair in Chinese hamster cells 4	Multiple_Complex
TC1700000176.mm.2	7.31	8.4	-2.14	0.0007	0.0592	Ermard	ER membrane associated RNA degradation	Multiple_Complex
TC0200003798.mm.2	5.28	6.38	-2.13	0.0023	0.0976	Ttc30b	tetratricopeptide repeat domain 30B	Coding
TC1100003567.mm.2	8.65	9.75	-2.13	0.0018	0.0882	Acsf2	acyl-CoA synthetase family member 2	Multiple_Complex
TC1600001194.mm.2	8.74	9.83	-2.13	0.0035	0.1226	Tvp23a	trans-golgi network vesicle protein 23A	Multiple_Complex
TC0X00003348.mm.2	4.33	5.42	-2.13	0.0104	0.2096	Tceanc	transcription elongation factor A (SII) N-terminal and central domain containing	Multiple_Complex
TC1400002843.mm.2	6.64	7.73	-2.13	0.0012	0.0717	LOC100861615; Gm3411	alpha takusan-like; predicted gene 3411	Coding
TC0200002177.mm.2	9.02	10.11	-2.13	0.001	0.0685	Kiz	kizuna centrosomal protein	Multiple_Complex
TC0700003954.mm.2	4.53	5.62	-2.12	0.0096	0.1994	Usp17le	ubiquitin specific peptidase 17-like E	Coding
TC1600001245.mm.2	11.83	12.92	-2.12	0.0093	0.1958	Marf1	meiosis arrest female 1	Multiple_Complex
TC1200001908.mm.2	6.53	7.62	-2.12	0.0063	0.1628	Dhrs7	dehydrogenase/reductase (SDR family) member 7	Multiple_Complex
TC0300001802.mm.2	5.56	6.64	-2.12	0.001	0.068	Gnb4	guanine nucleotide binding protein (G protein), beta 4	Multiple_Complex
TC1600001706.mm.2	10.98	12.06	-2.11	0.0019	0.0909	Bbx	bobby sox homolog (Drosophila)	Multiple_Complex
TC1300001636.mm.2	3.42	4.5	-2.11	0.001	0.068	Hist1h2be; Hist1h1e	histone cluster 1, H2be; histone cluster 1, H1e	Multiple_Complex
TC1200002497.mm.2	5.83	6.91	-2.11	0.0042	0.1351	D430020J02Rik	RIKEN cDNA D430020J02 gene	Multiple_Complex
TC1300000522.mm.2	9.39	10.47	-2.11	0.001	0.068	Mylip	myosin regulatory light chain interacting protein	Multiple_Complex
TC0500000952.mm.2	7.59	8.66	-2.1	0.0083	0.1861	Gm11111	predicted gene 11111 [Source:MGI Symbol;Acc:MGI:3779363]	Coding
TC1700000276.mm.2	6.51	7.58	-2.1	0.0022	0.0954	3110052M02Rik	RIKEN cDNA 3110052M02 gene	Multiple_Complex
TC0200002968.mm.2	7.08	8.15	-2.1	0.003	0.1132	Fbxo18	F-box protein 18	Multiple_Complex
TC0700001814.mm.2	13.36	14.43	-2.1	0.0008	0.064	Mapk3	mitogen-activated protein kinase 3	Multiple_Complex
TC0300003173.mm.2	7.53	8.6	-2.1	0.0015	0.0821	Acadm	acyl-Coenzyme A dehydrogenase, medium chain	Multiple_Complex
TC0200004539.mm.2	4.04	5.11	-2.1	0.0062	0.1623	Hdc	histidine decarboxylase	Multiple_Complex
TC1500001103.mm.2	4.64	5.71	-2.09	0.005	0.1474	Gm10337	predicted gene 10337 [Source:MGI Symbol;Acc:MGI:3704459]	Coding
TC0900002387.mm.2	7.01	8.07	-2.09	0.0019	0.0913	Islr	immunoglobulin superfamily containing leucine-rich repeat	Coding
TC0200001940.mm.2	6.54	7.6	-2.09	0.0054	0.1532	Zc3h6	zinc finger CCCH type containing 6	Multiple_Complex
TC1200000427.mm.2	9.08	10.14	-2.09	0.0054	0.1537	Arhgap5	Rho GTPase activating protein 5	Multiple_Complex
TC0500002830.mm.2	3.96	5.02	-2.09	0.0021	0.094	Tmem150c	transmembrane protein 150C	Multiple_Complex
TC1100000547.mm.2	8.82	9.88	-2.08	0.0011	0.0706	Adamts2	a disintegrin-like and metallopeptidase (reprolysin type) with thrombospondin type 1 motif, 2	Multiple_Complex
TC0100003881.mm.2	4.54	5.59	-2.08	0.0232	0.2872	D630023F18Rik	RIKEN cDNA D630023F18 gene	Coding
TC0700004649.mm.2	4.13	5.18	-2.08	0.0014	0.0787	Flt3l	FMS-like tyrosine kinase 3 ligand	Multiple_Complex
TC0X00002513.mm.2	9.52	10.58	-2.08	0.0012	0.073	Prrg1	proline rich Gla (G-carboxyglutamic acid) 1	Multiple_Complex
TC1700002647.mm.2	11.58	12.64	-2.08	0.0022	0.0954	Zfp36l2	zinc finger protein 36, C3H type-like 2	Coding
TC1400001524.mm.2	5	6.05	-2.08	0.0008	0.064	Gng2	guanine nucleotide binding protein (G protein), gamma 2	Multiple_Complex
TC0900000033.mm.2	8.17	9.22	-2.07	0.0013	0.0769	Casp12	caspase 12	Multiple_Complex
TC0500000084.mm.2	6.89	7.94	-2.07	0.0044	0.1373	Sema3a	sema domain, immunoglobulin domain (Ig), short basic domain, secreted, (semaphorin) 3A	Multiple_Complex
TC1400002845.mm.2	6.86	7.91	-2.07	0.001	0.068	Gm3629; Gm2897	predicted gene 3629 [Source:MGI Symbol;Acc:MGI:3781805]; predicted gene 2897 (Gm2897), transcript variant 1, mRNA.	Coding
TC1400002851.mm.2	6.86	7.91	-2.07	0.001	0.068	Gm3739	predicted gene 3739 [Source:MGI Symbol;Acc:MGI:3781914]	Coding
TC0800000854.mm.2	4.91	5.96	-2.07	0.0086	0.1873	Nr3c2	nuclear receptor subfamily 3, group C, member 2	Multiple_Complex
TC0900003009.mm.2	4.43	5.48	-2.07	0.0069	0.1698	Abhd14a	abhydrolase domain containing 14A	Coding
TC0500002346.mm.2	10.38	11.43	-2.07	0.0033	0.12	Lcorl	ligand dependent nuclear receptor corepressor-like	Multiple_Complex
TC0500003694.mm.2	7.3	8.35	-2.07	0.0012	0.072	Stard13	StAR-related lipid transfer (START) domain containing 13	Multiple_Complex
TC1700002584.mm.2	7.48	8.53	-2.07	0.0015	0.0814	Dhx57	DEAH (Asp-Glu-Ala-Asp/His) box polypeptide 57	Multiple_Complex
TC1300002392.mm.2	12.4	13.45	-2.07	0.0017	0.0882	Vcan	versican	Multiple_Complex
TC1100001580.mm.2	8.76	9.81	-2.07	0.0029	0.1106	Thra	thyroid hormone receptor alpha	Multiple_Complex
TC0700001879.mm.2	6.95	8	-2.07	0.0058	0.1593	Tgfb1i1	transforming growth factor beta 1 induced transcript 1	Multiple_Complex
TC1600000184.mm.2	14.46	15.5	-2.06	0.0014	0.0797	Snai2	snail family zinc finger 2	Coding
TC0600000010.mm.2	14.93	15.98	-2.06	0.0008	0.0633	Col1a2	collagen, type I, alpha 2	Multiple_Complex
TC0100000766.mm.2	7.84	8.88	-2.06	0.001	0.0685	Sp100	nuclear antigen Sp100	Multiple_Complex
TC0900000081.mm.2	8.56	9.6	-2.06	0.0025	0.103	Ccdc82	coiled-coil domain containing 82	Multiple_Complex
TC1100002641.mm.2	10.03	11.07	-2.06	0.003	0.1133	Irgm1	immunity-related GTPase family M member 1	Multiple_Complex
TC0900002277.mm.2	3.61	4.65	-2.05	0.0013	0.074	Hspb2	heat shock protein 2	Coding
TC1100003478.mm.2	9.91	10.95	-2.05	0.0016	0.0843	Rad51c	RAD51 homolog C	Coding
TC1800000606.mm.2	3.22	4.25	-2.05	0.0009	0.068	Gm4951	predicted gene 4951	Multiple_Complex
TC1500002100.mm.2	5.8	6.84	-2.05	0.0034	0.1218	Prickle1	prickle homolog 1 (Drosophila)	Coding
TC1600000618.mm.2	7.56	8.6	-2.05	0.0043	0.1365	Zbtb20; Mir568	zinc finger and BTB domain containing 20; microRNA 568	Multiple_Complex
TC0100003099.mm.2	7.43	8.47	-2.05	0.0052	0.151	Prelp	proline arginine-rich end leucine-rich repeat	Multiple_Complex
TC1400001514.mm.2	9.34	10.37	-2.05	0.0066	0.1677	Gm21738	predicted gene, 21738 [Source:MGI Symbol;Acc:MGI:5433902]	Coding
TC1700001578.mm.2	8.56	9.59	-2.04	0.0031	0.1139	Zfp945	zinc finger protein 945	Multiple_Complex
TC1600000726.mm.2	9.22	10.25	-2.04	0.0013	0.0772	Cblb	Casitas B-lineage lymphoma b	Coding
TC0900000336.mm.2	8.23	9.26	-2.04	0.0038	0.1274	Cdon	cell adhesion molecule-related/down-regulated by oncogenes	Coding
TC0300002071.mm.2	3.02	4.05	-2.04	0.0094	0.1977	Plch1	phospholipase C, eta 1	Multiple_Complex
TC0400001681.mm.2	3.53	4.56	-2.04	0.0053	0.1531	Tcea3	transcription elongation factor A (SII), 3	Multiple_Complex
TC1400002325.mm.2	5.06	6.09	-2.04	0.0087	0.1884	R3hcc1	R3H domain and coiled-coil containing 1	Multiple_Complex
TC0200004943.mm.2	6.04	7.07	-2.04	0.0194	0.2662	Pxmp4	peroxisomal membrane protein 4	Multiple_Complex
TC0300002343.mm.2	11.52	12.55	-2.04	0.0009	0.068	Slc50a1	solute carrier family 50 (sugar transporter), member 1	Multiple_Complex
TC1400002430.mm.2	9.05	10.07	-2.03	0.0046	0.1426	Slc25a30	solute carrier family 25, member 30	Coding
TC0600000968.mm.2	6.01	7.03	-2.03	0.0023	0.0984	Alms1-ps2	Alstrom syndrome 1, pseudogene 2	Multiple_Complex
TC0300001996.mm.2	10.7	11.72	-2.03	0.019	0.2658	Gm21954	predicted gene, 21954 [Source:MGI Symbol;Acc:MGI:5439423]	Coding
TC0600001769.mm.2	13.47	14.49	-2.02	0.0027	0.1067	2810474O19Rik	RIKEN cDNA 2810474O19 gene	Multiple_Complex
TC0900000005.mm.2	13.64	14.65	-2.02	0.0251	0.296	Gm10719	predicted gene 10719 [Source:MGI Symbol;Acc:MGI:3641690]	Coding
TC0500002596.mm.2	10.99	12	-2.02	0.0025	0.1033	Sgcb	sarcoglycan, beta (dystrophin-associated glycoprotein)	Multiple_Complex
TC0300000680.mm.2	9.21	10.22	-2.02	0.002	0.0934	Lrba	LPS-responsive beige-like anchor	Multiple_Complex
TC0500000896.mm.2	10.56	11.57	-2.02	0.0022	0.0964	Ccng2	cyclin G2	Multiple_Complex
TC1300000746.mm.2	7.79	8.8	-2.02	0.0014	0.0787	Zfp808; BC052688	zinc finger protein 80; cDNA sequence BC052688	Multiple_Complex
TC0500000541.mm.2	11.58	12.59	-2.02	0.0018	0.0887	Rbpj	recombination signal binding protein for immunoglobulin kappa J region	Multiple_Complex
TC1800000984.mm.2	3.4	4.42	-2.01	0.0184	0.2625	1010001N08Rik	RIKEN cDNA 1010001N08 gene	Multiple_Complex
TC0700000078.mm.2	4.86	5.87	-2.01	0.0138	0.2337	Zfp28	zinc finger protein 28	Multiple_Complex
TC0X00002053.mm.2	7.52	8.53	-2.01	0.001	0.068	2024-09-06	septin 6	Multiple_Complex
TC0800002819.mm.2	5.17	6.17	-2.01	0.0024	0.1003	Fhod1	formin homology 2 domain containing 1	Multiple_Complex
TC0100001475.mm.2	6.26	7.26	-2.01	0.0104	0.2095	Dnm3os; Mir214; Mir199a-2	dynamin 3, opposite strand; microRNA 214; microRNA 199a-2	Multiple_Complex
TC0700002977.mm.2	8.9	9.91	-2.01	0.0059	0.1595	Med25	mediator complex subunit 25	Multiple_Complex
TC0100000954.mm.2	3.48	4.49	-2.01	0.0093	0.1964	Neu4	sialidase 4	Multiple_Complex
TC0200002166.mm.2	6.95	7.96	-2.01	0.0096	0.1991	Rin2	Ras and Rab interactor 2	Multiple_Complex
TC0800002306.mm.2	3.02	4.03	-2.01	0.0014	0.0797	Sgol2b	shugoshin like 2b (S. pombe)	Coding
TC0900002252.mm.2	4.96	5.96	-2.01	0.0028	0.1084	Ttc12	tetratricopeptide repeat domain 12	Multiple_Complex
TC0200001096.mm.2	7.49	8.5	-2	0.0011	0.0699	Hoxd8	homeobox D8	Coding
TC0900003332.mm.2	4.79	5.79	-2	0.024	0.2916	Mthfs	5, 10-methenyltetrahydrofolate synthetase	Multiple_Complex
TC0300001989.mm.2	10.38	9.38	2	0.0027	0.1074	Rfxap	regulatory factor X-associated protein	Multiple_Complex
TC1100004280.mm.2	11.62	10.62	2	0.0017	0.0882	Mrps7	mitchondrial ribosomal protein S7	Multiple_Complex
TC0400001111.mm.2	5.56	4.56	2	0.0223	0.2835	Pars2	prolyl-tRNA synthetase (mitochondrial)(putative)	Multiple_Complex
TC0500001692.mm.2	11.71	10.71	2	0.0025	0.1031	Eif3b	eukaryotic translation initiation factor 3, subunit B	Coding
TC0300002023.mm.2	15.14	14.13	2.01	0.0014	0.0797	Tm4sf1	transmembrane 4 superfamily member 1	Coding
TC0Y00000261.mm.2	3.87	2.87	2.01	0.0014	0.0797	Gm21310	predicted gene, 21310 [Source:MGI Symbol;Acc:MGI:5434665]; predicted gene, 21310	Coding
TC0100000526.mm.2	7.96	6.96	2.01	0.0056	0.1568	Fastkd2	FAST kinase domains 2	Multiple_Complex
TC1500002151.mm.2	6.88	5.87	2.01	0.003	0.1127	Amigo2	adhesion molecule with Ig like domain 2	Coding
TC1000000893.mm.2	7.43	6.42	2.01	0.0166	0.2514	Cactin	cactin, spliceosome C complex subunit	Coding
TC0400002236.mm.2	11.85	10.84	2.01	0.0021	0.0938	Otud6b	OTU domain containing 6B	Coding
TC0X00003175.mm.2	9.35	8.35	2.01	0.002	0.0937	Tsr2	TSR2 20S rRNA accumulation	Multiple_Complex
TC1000002472.mm.2	5.35	4.34	2.01	0.001	0.068	Shc2	SHC (Src homology 2 domain containing) transforming protein 2	Multiple_Complex
TC0X00000040.mm.2	4.76	3.75	2.01	0.0012	0.0725	Gm14374	predicted gene 14374	Coding
TC0500001179.mm.2	8.51	7.5	2.02	0.0027	0.1064	Tpst2	protein-tyrosine sulfotransferase 2	Multiple_Complex
TC1100003265.mm.2	8.99	7.98	2.02	0.0015	0.0812	Ankrd13b	ankyrin repeat domain 13b	Multiple_Complex
TC1100003041.mm.2	8.47	7.46	2.02	0.0408	0.3697	Cyb5d1	cytochrome b5 domain containing 1	Multiple_Complex
TC0100001500.mm.2	11.89	10.87	2.02	0.002	0.0937	Slc19a2	solute carrier family 19 (thiamine transporter), member 2	Multiple_Complex
TC0600002045.mm.2	12.6	11.58	2.02	0.0023	0.0989	Akr1b3; Gm6644	aldo-keto reductase family 1, member B3 (aldose reductase); Akr1b3 pseudogene	Multiple_Complex
TC1200000712.mm.2	12.96	11.95	2.02	0.001	0.068	Eif2s1	eukaryotic translation initiation factor 2, subunit 1 alpha	Multiple_Complex
TC0400001312.mm.2	13.22	12.21	2.02	0.0021	0.0937	Ebna1bp2; D4Ertd617e	EBNA1 binding protein 2; DNA segment, Chr 4, ERATO Doi 617, expressed	Multiple_Complex
TC0100003876.mm.2	9.54	8.53	2.02	0.002	0.0934	Tex30	testis expressed 30	Multiple_Complex
TC0200001625.mm.2	11.92	10.91	2.02	0.0014	0.0797	Lin7c	lin-7 homolog C (C. elegans)	Multiple_Complex
TC1100002673.mm.2	10.69	9.67	2.03	0.0024	0.1007	Rufy1	RUN and FYVE domain containing 1	Multiple_Complex
TC0900002283.mm.2	10.22	9.2	2.03	0.005	0.1475	Layn	layilin	Coding
TC0500003245.mm.2	6.27	5.25	2.03	0.0029	0.1106	Vps37b	vacuolar protein sorting 37B (yeast)	Multiple_Complex
TC0500003417.mm.2	6.76	5.74	2.03	0.0417	0.3712	Sh2b2	SH2B adaptor protein 2	Coding
TC1700002686.mm.2	9	7.98	2.03	0.0048	0.1453	Mcfd2	multiple coagulation factor deficiency 2	Multiple_Complex
TC0900001352.mm.2	4.93	3.91	2.03	0.0094	0.1978	Iqcf5	IQ motif containing F5	Coding
TC0800003069.mm.2	8.65	7.63	2.03	0.0056	0.1563	Mvd	mevalonate (diphospho) decarboxylase	Multiple_Complex
TC0800000726.mm.2	7.65	6.63	2.03	0.0105	0.2103	Lpar2	lysophosphatidic acid receptor 2	Coding
TC0400002791.mm.2	10.99	9.96	2.03	0.001	0.068	Alad	aminolevulinate, delta-, dehydratase	Multiple_Complex
TC1000001074.mm.2	12.11	11.09	2.03	0.0028	0.1086	Nup37	nucleoporin 37	Multiple_Complex
TC1700001831.mm.2	4.67	3.65	2.04	0.0014	0.0787	Hsf2bp	heat shock transcription factor 2 binding protein	Multiple_Complex
TC0500002985.mm.2	8.2	7.18	2.04	0.0048	0.1457	Pgam5	phosphoglycerate mutase family member 5	Coding
TC1500002238.mm.2	10.25	9.23	2.04	0.0047	0.1446	Slc11a2	solute carrier family 11 (proton-coupled divalent metal ion transporters), member 2	Multiple_Complex
TC1100001649.mm.2	13.95	12.93	2.04	0.0027	0.1067	Psme3	proteaseome (prosome, macropain) activator subunit 3 (PA28 gamma, Ki)	Multiple_Complex
TC1300001202.mm.2	7.22	6.19	2.04	0.0091	0.1937	Ercc8	excision repaiross-complementing rodent repair deficiency, complementation group 8	Multiple_Complex
TC0800000711.mm.2	11.47	10.45	2.04	0.0011	0.0688	Atp6v1b2	ATPase, H+ transporting, lysosomal V1 subunit B2	Multiple_Complex
TC1600001837.mm.2	10.67	9.64	2.04	0.0019	0.0909	4930453N24Rik	RIKEN cDNA 4930453N24 gene	Multiple_Complex
TC0600001033.mm.2	11.65	10.62	2.04	0.0098	0.2025	Ruvbl1	RuvB-like protein 1	Coding
TC0200000495.mm.2	7.55	6.52	2.04	0.0016	0.083	Ddx31	DEAD/H (Asp-Glu-Ala-Asp/His) box polypeptide 31	Multiple_Complex
TC0800002008.mm.2	9.72	8.69	2.04	0.0023	0.0975	Ubxn8	UBX domain protein 8	Coding
TC1500000826.mm.2	12.97	11.94	2.04	0.001	0.068	Gtse1	G two S phase expressed protein 1	Coding
TC1300001349.mm.2	7.46	6.43	2.04	0.0027	0.1067	Gm7120	predicted gene 7120	Coding
TC1900000961.mm.2	7.22	6.18	2.04	0.0035	0.1224	Sart1	squamous cell carcinoma antigen recognized by T cells 1	Multiple_Complex
TC0700003687.mm.2	3.96	2.92	2.04	0.0474	0.3907	Olfr310	olfactory receptor 310	Coding
TC0300001245.mm.2	10.24	9.21	2.05	0.002	0.0934	Dnttip2	deoxynucleotidyltransferase, terminal, interacting protein 2	Coding
TC0700000989.mm.2	11.84	10.8	2.05	0.0017	0.0882	Snrpa1	small nuclear ribonucleoprotein polypeptide A; small nuclear ribonucleoprotein polypeptide A'	Multiple_Complex
TC0700000447.mm.2	6.31	5.28	2.05	0.0022	0.0954	Cyp2f2	cytochrome P450, family 2, subfamily f, polypeptide 2	Multiple_Complex
TC0700002507.mm.2	9.92	8.89	2.05	0.009	0.1921	Pvr	poliovirus receptor	Multiple_Complex
TC0400000698.mm.2	11.64	10.61	2.05	0.0047	0.1447	Slc31a1	solute carrier family 31, member 1	Multiple_Complex
TC0700002850.mm.2	7.37	6.33	2.05	0.0017	0.0882	Faap24	Fanconi anemia core complex associated protein 24	Multiple_Complex
TC0X00003329.mm.2	10.02	8.98	2.05	0.0015	0.0814	Siah1b	seven in absentia 1B	Coding
TC0800001654.mm.2	12.25	11.21	2.05	0.0024	0.1015	Efnb2	ephrin B2	Coding
TC0400002008.mm.2	6.13	5.1	2.05	0.0018	0.0882	Klhl21	kelch-like 21	Multiple_Complex
TC0800002617.mm.2	9.23	8.19	2.05	0.0016	0.083	Dnaja2	DnaJ (Hsp40) homolog, subfamily A, member 2	Multiple_Complex
TC0200003302.mm.2	9.04	8.01	2.05	0.0018	0.0891	1110008P14Rik	RIKEN cDNA 1110008P14 gene	Multiple_Complex
TC0500003482.mm.2	9.91	8.87	2.06	0.0009	0.0673	Pdgfa	platelet derived growth factor, alpha	Multiple_Complex
TC0600001051.mm.2	5.94	4.9	2.06	0.0114	0.216	Txnrd3	thioredoxin reductase 3	Coding
TC0X00002245.mm.2	4.97	3.93	2.06	0.0012	0.0725	1700013H16Rik	RIKEN cDNA 1700013H16 gene	Coding
TC0200003298.mm.2	9.07	8.03	2.06	0.0059	0.1602	Uck1	uridine-cytidine kinase 1	Multiple_Complex
TC1300001318.mm.2	7.89	6.85	2.06	0.0037	0.125	Mocs2	molybdenum cofactor synthesis 2	Multiple_Complex
TC1700001211.mm.2	9.44	8.39	2.06	0.0021	0.0937	Gemin6	gem (nuclear organelle) associated protein 6	Multiple_Complex
TC0200004730.mm.2	4.43	3.39	2.06	0.0086	0.1873	Sel1l2	sel-1 suppressor of lin-12-like 2 (C. elegans)	Multiple_Complex
TC0100000137.mm.2	4.64	3.59	2.06	0.0009	0.0673	Khdc1a	KH domain containing 1A	Multiple_Complex
TC1100001467.mm.2	15.16	14.11	2.07	0.0015	0.0821	Phb	prohibitin	Multiple_Complex
TC1100000754.mm.2	13.06	12.01	2.07	0.0018	0.0891	Drg2	developmentally regulated GTP binding protein 2	Multiple_Complex
TC1100000722.mm.2	7.76	6.71	2.07	0.0061	0.1615	Jmjd4	jumonji domain containing 4	Multiple_Complex
TC1300002055.mm.2	8.05	7	2.07	0.0036	0.1238	Lman2	lectin, mannose-binding 2	Multiple_Complex
TC1000000877.mm.2	8.19	7.13	2.09	0.0088	0.1895	Gadd45b	growth arrest and DNA-damage-inducible 45 beta	Coding
TC1100000085.mm.2	10.49	9.43	2.09	0.0007	0.0613	Ykt6	YKT6 homolog (S. Cerevisiae)	Multiple_Complex
TC1300002250.mm.2	7.44	6.37	2.1	0.0088	0.1901	Zfp874b	zinc finger protein 874b	Coding
TC1600001045.mm.2	7.45	6.38	2.1	0.0046	0.1413	Cbr3	carbonyl reductase 3	Coding
TC0100001058.mm.2	9.57	8.5	2.1	0.0039	0.1276	Nifk	nucleolar protein interacting with the FHA domain of MKI67	Coding
TC1700000882.mm.2	11.89	10.82	2.1	0.0008	0.0633	Xpo5	exportin 5	Multiple_Complex
TC1900000152.mm.2	13.72	12.64	2.1	0.0052	0.151	Wdr74	WD repeat domain 74	Coding
TC1500002258.mm.2	7.53	6.46	2.1	0.0037	0.1248	Krt80	keratin 80	Coding
TC1000001452.mm.2	4.63	3.56	2.11	0.0007	0.0627	Ifng	interferon gamma	Coding
TC1600000447.mm.2	11.95	10.88	2.11	0.0192	0.266	Tfrc	transferrin receptor	Multiple_Complex
TC1500001965.mm.2	11.29	10.22	2.11	0.001	0.068	Rrp7a	ribosomal RNA processing 7 homolog A (S. cerevisiae)	Multiple_Complex
TC0700003985.mm.2	9.35	8.28	2.11	0.0035	0.1224	Arfip2	ADP-ribosylation factor interacting protein 2	Multiple_Complex
TC0300001937.mm.2	8.32	7.24	2.11	0.0016	0.083	Slc7a11	solute carrier family 7 (cationic amino acid transporter, y+ system), member 11	Multiple_Complex
TC0500003554.mm.2	7.28	6.2	2.11	0.0013	0.0768	E130309D02Rik	RIKEN cDNA E130309D02 gene	Multiple_Complex
TC0700002935.mm.2	4.1	3.02	2.12	0.0021	0.0937	Gm17768	predicted gene, 17768	Coding
TC0700003831.mm.2	4.61	3.52	2.12	0.0018	0.0882	P2ry2	purinergic receptor P2Y, G-protein coupled 2	Coding
TC0600000962.mm.2	7.99	6.9	2.13	0.0394	0.3635	Smyd5	SET and MYND domain containing 5	Multiple_Complex
TC1700001646.mm.2	6.66	5.57	2.13	0.02	0.2704	Nubp2	nucleotide binding protein 2	Coding
TC0900001048.mm.2	14.91	13.82	2.13	0.0011	0.0686	Gsta4	glutathione S-transferase, alpha 4	Multiple_Complex
TC0500003712.mm.2	12.47	11.38	2.13	0.0016	0.0837	Denr	density-regulated protein	Multiple_Complex
TC0700003060.mm.2	4.55	3.46	2.13	0.0059	0.1595	Mrgpra4	MAS-related GPR, member A4	Coding
TC0100000372.mm.2	10.55	9.46	2.14	0.0007	0.0605	Sdpr	serum deprivation response	Coding
TC0200001517.mm.2	6.42	5.33	2.14	0.0013	0.0744	Commd9	COMM domain containing 9	Multiple_Complex
TC0200003776.mm.2	6.32	5.22	2.14	0.0105	0.2107	Hoxd3os1	homeobox D3, opposite strand 1	NonCoding
TC0700002876.mm.2	10.35	9.25	2.14	0.0038	0.1272	Ccne1	cyclin E1	Multiple_Complex
TC1900000718.mm.2	9.22	8.12	2.14	0.0008	0.0635	Pdcd11	programmed cell death 11	Multiple_Complex
TC0500001528.mm.2	10.54	9.44	2.15	0.0011	0.0688	Tmem248	transmembrane protein 248	Multiple_Complex
TC0400004178.mm.2	8.76	7.65	2.15	0.0018	0.0886	Dnajc25	DnaJ (Hsp40) homolog, subfamily C, member 25	Multiple_Complex
TC0800000965.mm.2	9.28	8.18	2.15	0.0087	0.1884	Farsa	phenylalanyl-tRNA synthetase, alpha subunit	Multiple_Complex
TC1200001663.mm.2	10.09	8.98	2.16	0.0029	0.1121	Ifrd1	interferon-related developmental regulator 1	Multiple_Complex
TC1800000851.mm.2	12.45	11.34	2.16	0.0011	0.0699	Txnl4a	thioredoxin-like 4A	Multiple_Complex
TC1400000573.mm.2	8.31	7.2	2.16	0.0054	0.1537	Apex1	apurinic/apyrimidinic endonuclease 1	Coding
TC0500002940.mm.2	10.49	9.38	2.16	0.0008	0.0635	Tmed5	transmembrane emp24 protein transport domain containing 5	Multiple_Complex
TC0200004060.mm.2	4.78	3.67	2.16	0.0125	0.2263	Olfr1241	olfactory receptor 1241	Coding
TC1900001472.mm.2	11.01	9.9	2.16	0.0019	0.0909	Noc3l	nucleolar complex associated 3 homolog (S. cerevisiae)	Multiple_Complex
TC0900000876.mm.2	11.39	10.28	2.16	0.0008	0.0633	Rps27l	ribosomal protein S27-like	Multiple_Complex
TC1700001987.mm.2	10.12	9	2.17	0.0008	0.064	Mrps18b	mitochondrial ribosomal protein S18B	Multiple_Complex
TC0700000896.mm.2	12.09	10.98	2.17	0.014	0.2351	Nav2	neuron navigator 2	Multiple_Complex
TC0300000627.mm.2	14.39	13.27	2.17	0.0013	0.0774	Fam198b	family with sequence similarity 198, member B	Multiple_Complex
TC0600001536.mm.2	8.79	7.67	2.18	0.006	0.1613	Gabarapl1	gamma-aminobutyric acid (GABA) A receptor-associated protein-like 1	Coding
TC0500003431.mm.2	6.46	5.34	2.18	0.0022	0.0954	Serpine1	serine (or cysteine) peptidase inhibitor, clade E, member 1	Coding
TC0100000014.mm.2	12.85	11.72	2.18	0.0006	0.0547	Atp6v1h	ATPase, H+ transporting, lysosomal V1 subunit H	Coding
TC0500000272.mm.2	9.19	8.06	2.19	0.0005	0.0523	Nom1	nucleolar protein with MIF4G domain 1	Multiple_Complex
TC0800001696.mm.2	5.62	4.5	2.19	0.0063	0.1628	Col4a1	collagen, type IV, alpha 1	Multiple_Complex
TC0400001509.mm.2	12.29	11.16	2.19	0.0011	0.0706	Ak2	adenylate kinase 2	Multiple_Complex
TC0600001636.mm.2	12	10.87	2.2	0.0004	0.047	Strap	serine/threonine kinase receptor associated protein	Multiple_Complex
TC0500000499.mm.2	5.8	4.66	2.2	0.0026	0.1064	Slit2	slit homolog 2 (Drosophila)	Multiple_Complex
TC0700002705.mm.2	9.56	8.42	2.2	0.0006	0.0558	Nfkbib	nuclear factor of kappa light polypeptide gene enhancer in B cells inhibitor, beta	Coding
TC1100002574.mm.2	7.19	6.05	2.2	0.0004	0.0472	Ttc1	tetratricopeptide repeat domain 1	Multiple_Complex
TC0500003249.mm.2	6.54	5.4	2.2	0.0015	0.0812	Pitpnm2	phosphatidylinositol transfer protein, membrane-associated 2	Multiple_Complex
TC1000002443.mm.2	8.4	7.26	2.2	0.001	0.0684	Pwp2	PWP2 periodic tryptophan protein homolog (yeast)	Coding
TC1700001638.mm.2	8.02	6.88	2.2	0.0015	0.0812	Tbl3	transducin (beta)-like 3	Multiple_Complex
TC1100002967.mm.2	8.38	7.24	2.21	0.0007	0.0592	Cox10	cytochrome c oxidase assembly protein 10	Multiple_Complex
TC0500003566.mm.2	10.11	8.97	2.21	0.0006	0.0586	Aimp2	aminoacyl tRNA synthetase complex-interacting multifunctional protein 2	Multiple_Complex
TC1100000771.mm.2	10.17	9.02	2.21	0.0034	0.1215	Map2k3	mitogen-activated protein kinase kinase 3	Multiple_Complex
TC0500000928.mm.2	12.58	11.43	2.21	0.0005	0.0499	Anxa3	annexin A3	Coding
TC0700000723.mm.2	4.68	3.53	2.22	0.0049	0.1462	Gm4884	predicted gene 4884	Coding
TC0800002313.mm.2	10.22	9.07	2.22	0.0011	0.0699	Msmo1	methylsterol monoxygenase 1	Multiple_Complex
TC0700000870.mm.2	9.77	8.63	2.22	0.0022	0.0954	Nomo1	nodal modulator 1	Multiple_Complex
TC1100003420.mm.2	8.04	6.89	2.22	0.0014	0.0785	Pigw	phosphatidylinositol glycan anchor biosynthesis, class W	Coding
TC0800000737.mm.2	8.43	7.28	2.22	0.0019	0.0909	Nr2c2ap	nuclear receptor 2C2-associated protein	Multiple_Complex
TC0700004525.mm.2	10.38	9.23	2.22	0.0044	0.1382	Hras	Harvey rat sarcoma virus oncogene	Multiple_Complex
TC1900001037.mm.2	10.35	9.19	2.23	0.001	0.068	Naa40	N(alpha)-acetyltransferase 40, NatD catalytic subunit, homolog (S. cerevisiae)	Multiple_Complex
TC0900002969.mm.2	13.67	12.51	2.23	0.0016	0.0842	Cdv3	carnitine deficiency-associated gene expressed in ventricle 3	Multiple_Complex
TC1400001958.mm.2	10.04	8.89	2.23	0.0023	0.0975	Exoc5	exocyst complex component 5	Multiple_Complex
TC0900001452.mm.2	5.9	4.74	2.23	0.0092	0.1943	Smarcc1	SWI/SNF related, matrix associated, actin dependent regulator of chromatin, subfamily c, member 1	Coding
TC0300001076.mm.2	12.91	11.75	2.23	0.0005	0.0509	Slc16a1	solute carrier family 16 (monocarboxylic acid transporters), member 1	Coding
TC1400000899.mm.2	4.11	2.95	2.24	0.0081	0.1827	Fam167a	family with sequence similarity 167, member A	Multiple_Complex
TC1700002191.mm.2	13.68	12.52	2.24	0.0018	0.0886	Rpl7l1	ribosomal protein L7-like 1	Coding
TC0400003849.mm.2	10.32	9.16	2.24	0.0021	0.094	Mrto4	mRNA turnover 4, homolog (S. cerevisiae)	Multiple_Complex
TC0600000963.mm.2	6.86	5.69	2.24	0.0093	0.1964	Cct7	chaperonin containing Tcp1, subunit 7 (eta)	Multiple_Complex
TC1100002862.mm.2	9.65	8.48	2.24	0.0016	0.083	Flcn	folliculin	Multiple_Complex
TC0X00000181.mm.2	13.07	11.9	2.25	0.0008	0.0642	Maoa	monoamine oxidase A	Coding
TC0500003274.mm.2	6.62	5.45	2.25	0.0017	0.0882	Dhx37	DEAH (Asp-Glu-Ala-His) box polypeptide 37	Coding
TC0600000839.mm.2	9.81	8.64	2.25	0.0012	0.0717	Polr1a	polymerase (RNA) I polypeptide A	Multiple_Complex
TC0500002085.mm.2	11.92	10.75	2.25	0.001	0.068	Abcf2	ATP-binding cassette, sub-family F (GCN20), member 2	Coding
TC1600000650.mm.2	14.5	13.33	2.25	0.0005	0.0537	Naa50	N(alpha)-acetyltransferase 50, NatE catalytic subunit	Multiple_Complex
TC0100000399.mm.2	7.47	6.3	2.26	0.0107	0.2133	Mars2	methionine-tRNA synthetase 2 (mitochondrial)	Coding
TC0900002391.mm.2	10.47	9.3	2.26	0.0011	0.0713	Loxl1	lysyl oxidase-like 1	Coding
TC0900000847.mm.2	6.63	5.45	2.26	0.0011	0.0699	Pif1	PIF1 5-to-3 DNA helicase homolog (S. cerevisiae); PIF1 5'-to-3' DNA helicase homolog (S. cerevisiae)	Multiple_Complex
TC1700001484.mm.2	11.33	10.15	2.26	0.0004	0.047	Thbs2	thrombospondin 2	Coding
TC1100001777.mm.2	10.37	9.19	2.26	0.0019	0.0909	Psmc5	protease (prosome, macropain) 26S subunit, ATPase 5	Coding
TC0300001984.mm.2	12.16	10.99	2.26	0.0036	0.1227	Ufm1	ubiquitin-fold modifier 1	Multiple_Complex
TC0300001482.mm.2	12.82	11.64	2.26	0.0005	0.0538	Ddah1	dimethylarginine dimethylaminohydrolase 1	Multiple_Complex
TC0600001083.mm.2	11.13	9.95	2.27	0.0026	0.1046	Fbln2	fibulin 2	Multiple_Complex
TC0700001115.mm.2	7.67	6.49	2.27	0.001	0.068	Aen	apoptosis enhancing nuclease	Multiple_Complex
TC1100003807.mm.2	13.79	12.6	2.27	0.0016	0.0843	Vat1	vesicle amine transport protein 1 homolog (T californica)	Multiple_Complex
TC0600001250.mm.2	9.69	8.51	2.28	0.0076	0.1764	Jagn1	jagunal homolog 1 (Drosophila)	Coding
TC1000002042.mm.2	12.11	10.92	2.28	0.0006	0.0546	Gtf3c6	general transcription factor IIIC, polypeptide 6, alpha	Coding
TC1100001658.mm.2	6.31	5.12	2.28	0.0058	0.1587	Rnd2	Rho family GTPase 2	Multiple_Complex
TC1100004233.mm.2	10.63	9.44	2.28	0.0008	0.064	Fasn	fatty acid synthase	Multiple_Complex
TC0800001196.mm.2	6.13	4.94	2.28	0.0061	0.1615	Ces2e	carboxylesterase 2E	Coding
TC0100003205.mm.2	4.64	3.45	2.29	0.001	0.0683	Rgs13	regulator of G-protein signaling 13	Coding
TC1100000028.mm.2	12.73	11.53	2.29	0.0007	0.0593	Pes1	pescadillo homolog 1, containing BRCT domain (zebrafish)	Multiple_Complex
TC0100001338.mm.2	8.16	6.97	2.29	0.0004	0.047	Ptgs2	prostaglandin-endoperoxide synthase 2	Coding
TC0200001302.mm.2	4.36	3.16	2.29	0.0007	0.0593	Olfr1143	olfactory receptor 1143	Coding
TC0500001582.mm.2	8.28	7.09	2.29	0.0011	0.0699	Nsun5	NOL1/NOP2/Sun domain family, member 5	Multiple_Complex
TC1000000047.mm.2	10.61	9.41	2.29	0.001	0.068	Nup43	nucleoporin 43	Multiple_Complex
TC0700000381.mm.2	6.47	5.27	2.31	0.0015	0.082	Kcnn4	potassium intermediate/small conductance calcium-activated channel, subfamily N, member 4	Coding
TC0900002776.mm.2	6.25	5.04	2.31	0.0006	0.0547	Ube2cbp	ubiquitin-conjugating enzyme E2C binding protein	Multiple_Complex
TC0500001332.mm.2	9.03	7.82	2.31	0.0016	0.083	Rbm19	RNA binding motif protein 19	Coding
TC1800000344.mm.2	9.75	8.54	2.32	0.0022	0.0954	Wdr55	WD repeat domain 55	Coding
TC0200002784.mm.2	9.95	8.74	2.32	0.0063	0.163	Adrm1	adhesion regulating molecule 1	Multiple_Complex
TC0X00002995.mm.2	13.02	11.8	2.33	0.0005	0.0535	Gla	galactosidase, alpha	Coding
TC1100000041.mm.2	5.62	4.39	2.33	0.0004	0.047	Lif	leukemia inhibitory factor	Multiple_Complex
TC1100001100.mm.2	10	8.77	2.34	0.001	0.068	Timm22	translocase of inner mitochondrial membrane 22	Coding
TC0400002091.mm.2	13.46	12.24	2.34	0.0008	0.064	Mrpl20	mitochondrial ribosomal protein L20	Multiple_Complex
TC1800001272.mm.2	5.48	4.26	2.34	0.0076	0.1764	Jakmip2	janus kinase and microtubule interacting protein 2	Multiple_Complex
TC1200001051.mm.2	11.23	10	2.34	0.0009	0.0662	Glrx5	glutaredoxin 5 homolog (S. cerevisiae)	Coding
TC1700001138.mm.2	14.04	12.81	2.34	0.0007	0.0627	Wdr43	WD repeat domain 43	Multiple_Complex
TC1000000752.mm.2	9.06	7.83	2.34	0.0002	0.0393	Slc19a1	solute carrier family 19 (folate transporter), member 1	Multiple_Complex
TC0100001720.mm.2	9.59	8.36	2.34	0.0008	0.064	Sde2	SDE2 telomere maintenance homolog (S. pombe)	Coding
TC0100002411.mm.2	11.39	10.16	2.34	0.0003	0.0397	Wdr12	WD repeat domain 12	Multiple_Complex
TC0300000433.mm.2	8.92	7.69	2.34	0.0004	0.0492	Mab21l1	mab-21-like 1 (C. elegans)	Coding
TC0800001025.mm.2	12.4	11.17	2.35	0.0007	0.0627	Heatr3	HEAT repeat containing 3	Multiple_Complex
TC0300003221.mm.2	11.42	10.19	2.35	0.0002	0.0386	Wdr77	WD repeat domain 77	Multiple_Complex
TC1500001279.mm.2	10.88	9.65	2.35	0.0002	0.0386	Basp1	brain abundant, membrane attached signal protein 1	Multiple_Complex
TC1100001047.mm.2	12.5	11.27	2.35	0.0016	0.084	Cluh	clustered mitochondria (cluA/CLU1) homolog	Multiple_Complex
TC1000002488.mm.2	10.53	9.29	2.36	0.002	0.0924	Polr2e	polymerase (RNA) II (DNA directed) polypeptide E	Multiple_Complex
TC1100000763.mm.2	11.59	10.35	2.36	0.0011	0.0711	Smcr8	Smith-Magenis syndrome chromosome region, candidate 8 homolog (human)	Multiple_Complex
TC0400002572.mm.2	10.71	9.47	2.36	0.0008	0.064	Tomm5	translocase of outer mitochondrial membrane 5 homolog (yeast)	Coding
TC1100002249.mm.2	4.52	3.28	2.36	0.0035	0.1224	Plek	pleckstrin	Coding
TC0800000742.mm.2	9.39	8.15	2.36	0.005	0.1475	Homer3	homer homolog 3 (Drosophila)	Multiple_Complex
TC0400001135.mm.2	8.6	7.35	2.37	0.0003	0.0434	Lrp8	low density lipoprotein receptor-related protein 8, apolipoprotein e receptor	Multiple_Complex
TC0200003685.mm.2	5.19	3.94	2.37	0.0117	0.2198	Gm26727	predicted gene, 26727 [Source:MGI Symbol;Acc:MGI:5477221]	Coding
TC1100001220.mm.2	12.26	11.01	2.38	0.0006	0.0572	Ccl7	chemokine (C-C motif) ligand 7	Coding
TC1100001442.mm.2	14.8	13.55	2.38	0.0004	0.046	Lrrc59	leucine rich repeat containing 59	Multiple_Complex
TC0900000202.mm.2	7.18	5.93	2.38	0.0092	0.1953	1810026J23Rik	RIKEN cDNA 1810026J23 gene	Coding
TC1600001395.mm.2	11.33	10.08	2.38	0.0004	0.046	Masp1	mannan-binding lectin serine peptidase 1	Coding
TC0200001947.mm.2	8.54	7.29	2.38	0.0002	0.0386	Polr1b	polymerase (RNA) I polypeptide B	Multiple_Complex
TC0500003261.mm.2	10.15	8.89	2.39	0.0004	0.047	Eif2b1	eukaryotic translation initiation factor 2B, subunit 1 (alpha)	Multiple_Complex
TC1100002029.mm.2	11.96	10.7	2.39	0.0035	0.1224	Mrpl12	mitochondrial ribosomal protein L12	Multiple_Complex
TC1500002183.mm.2	11.55	10.29	2.39	0.0018	0.09	Rnd1	Rho family GTPase 1	Coding
TC0200004973.mm.2	12.52	11.26	2.39	0.0028	0.1098	Eif6	eukaryotic translation initiation factor 6	Multiple_Complex
TC0800002878.mm.2	13.07	11.81	2.39	0.0007	0.0624	Nob1	NIN1/RPN12 binding protein 1 homolog (S. cerevisiae)	Multiple_Complex
TC0200004681.mm.2	10.94	9.68	2.4	0.0017	0.0882	Trmt6	tRNA methyltransferase 6	Multiple_Complex
TC1000000934.mm.2	8.86	7.6	2.4	0.0008	0.064	Eid3	EP300 interacting inhibitor of differentiation 3	Coding
TC1300000070.mm.2	8.74	7.48	2.4	0.0004	0.047	Heatr1	HEAT repeat containing 1	Multiple_Complex
TC1900001512.mm.2	7.29	6.02	2.4	0.0006	0.0579	Rrp12	ribosomal RNA processing 12 homolog (S. cerevisiae)	Coding
TC1300002036.mm.2	10.17	8.9	2.4	0.0005	0.0529	Nop16	NOP16 nucleolar protein	Coding
TC0400002110.mm.2	9.12	7.85	2.41	0.0008	0.064	Noc2l	nucleolar complex associated 2 homolog (S. cerevisiae)	Multiple_Complex
TC0100001189.mm.2	8.35	7.08	2.41	0.0006	0.0545	Klhdc8a	kelch domain containing 8A	Coding
TC0200005114.mm.2	9.55	8.28	2.41	0.0006	0.0567	Sdc4	syndecan 4	Multiple_Complex
TC0900002038.mm.2	11.4	10.13	2.41	0.0005	0.0541	Ei24	etoposide induced 2.4 mRNA	Multiple_Complex
TC0800002599.mm.2	12.48	11.21	2.41	0.0002	0.0386	Asna1	arsA arsenite transporter, ATP-binding, homolog 1 (bacterial)	Coding
TC1700002541.mm.2	10.36	9.09	2.42	0.0029	0.111	Fam98a	family with sequence similarity 98, member A	Multiple_Complex
TC0X00002320.mm.2	4.78	3.51	2.42	0.0083	0.1849	Cdr1	cerebellar degeneration related antigen 1	Coding
TC1900001096.mm.2	9.67	8.39	2.42	0.0029	0.1103	Fen1	flap structure specific endonuclease 1	Coding
TC0700001252.mm.2	3.96	2.68	2.42	0.0002	0.0386	Nox4	NADPH oxidase 4	Multiple_Complex
TC0X00002685.mm.2	10.84	9.56	2.43	0.0003	0.0397	Eda2r	ectodysplasin A2 receptor	Multiple_Complex
TC0700004172.mm.2	8.77	7.49	2.43	0.001	0.068	Itpripl2	inositol 1,4,5-triphosphate receptor interacting protein-like 2	Multiple_Complex
TC1100002181.mm.2	10.72	9.44	2.43	0.0016	0.083	Tbrg4; Snora5c	transforming growth factor beta regulated gene 4; small nucleolar RNA, H/ACA box 5C	Multiple_Complex
TC0X00000735.mm.2	8.54	7.25	2.43	0.0011	0.0686	Dkc1	dyskeratosis congenita 1, dyskerin	Multiple_Complex
TC0100001526.mm.2	12.37	11.08	2.44	0.0002	0.0386	Creg1	cellular repressor of E1A-stimulated genes 1	Coding
TC0300001244.mm.2	14.06	12.77	2.45	0.0002	0.0369	Gclm	glutamate-cysteine ligase, modifier subunit	Multiple_Complex
TC1000000592.mm.2	7.63	6.33	2.46	0.0006	0.0558	Dna2	DNA replication helicase 2 homolog (yeast)	Multiple_Complex
TC0300002311.mm.2	7.74	6.44	2.46	0.003	0.1124	Slc25a44	solute carrier family 25, member 44	Coding
TC1100003505.mm.2	9.64	8.34	2.47	0.0003	0.0454	Akap1	A kinase (PRKA) anchor protein 1	Multiple_Complex
TC0500003404.mm.2	8.83	7.53	2.47	0.0007	0.0593	Tmem120a	transmembrane protein 120A	Multiple_Complex
TC1000000571.mm.2	13.26	11.95	2.47	0.0004	0.046	Ppa1	pyrophosphatase (inorganic) 1	Multiple_Complex
TC0700000879.mm.2	12.92	11.61	2.47	0.0005	0.0523	Gtf2h1	general transcription factor II H, polypeptide 1	Multiple_Complex
TC0400000484.mm.2	8.15	6.85	2.47	0.0004	0.046	Polr1e	polymerase (RNA) I polypeptide E	Multiple_Complex
TC1100003551.mm.2	11.41	10.1	2.48	0.0002	0.0386	Utp18	UTP18, small subunit (SSU) processome component, homolog (yeast)	Multiple_Complex
TC0700003007.mm.2	10.93	9.61	2.49	0.0044	0.1388	Bax	BCL2-associated X protein	Coding
TC1700002454.mm.2	9.9	8.58	2.5	0.0002	0.0386	Arhgap28	Rho GTPase activating protein 28	Coding
TC0300001797.mm.2	11.09	9.76	2.5	0.0003	0.0397	Zmat3	zinc finger matrin type 3	Multiple_Complex
TC0800002734.mm.2	12.81	11.49	2.51	0.0002	0.0386	Ciapin1	cytokine induced apoptosis inhibitor 1	Multiple_Complex
TC1800001409.mm.2	7.62	6.29	2.52	0.0003	0.0397	Tcof1	Treacher Collins Franceschetti syndrome 1, homolog	Multiple_Complex
TC1500000240.mm.2	10.1	8.77	2.52	0.0002	0.0386	Pop1	processing of precursor 1, ribonuclease P/MRP family, (S. cerevisiae)	Multiple_Complex
TC0700004321.mm.2	7.15	5.81	2.52	0.0003	0.0397	Sephs2	selenophosphate synthetase 2	Coding
TC1400001665.mm.2	11.62	10.28	2.53	0.0005	0.0529	Gnl3; Snord19	guanine nucleotide binding protein-like 3 (nucleolar); small nucleolar RNA, C/D box 19	Multiple_Complex
TC0500001297.mm.2	10.32	8.98	2.53	0.0002	0.038	Wsb2	WD repeat and SOCS box-containing 2	Multiple_Complex
TC0600001530.mm.2	11.41	10.07	2.53	0.0002	0.0386	Clec2d	C-type lectin domain family 2, member d	Coding
TC0800001258.mm.2	13.49	12.15	2.54	0.0003	0.0397	Cirh1a	cirrhosis, autosomal recessive 1A (human)	Coding
TC0100000590.mm.2	11.35	9.99	2.56	0.0005	0.0529	Atic	5-aminoimidazole-4-carboxamide ribonucleotide formyltransferase/IMP cyclohydrolase	Multiple_Complex
TC1100001853.mm.2	12.08	10.72	2.56	0.0003	0.0412	Sox9	SRY (sex determining region Y)-box 9	Multiple_Complex
TC0800001682.mm.2	6.25	4.89	2.57	0.016	0.2474	Lig4	ligase IV, DNA, ATP-dependent	Multiple_Complex
TC0200000512.mm.2	9.17	7.81	2.58	0.0005	0.0533	Urm1	ubiquitin related modifier 1 homolog (S. cerevisiae)	Multiple_Complex
TC1100001051.mm.2	11.17	9.8	2.58	9.41e-05	0.0264	Tsr1	TSR1 20S rRNA accumulation	Multiple_Complex
TC1000002650.mm.2	9.7	8.33	2.59	0.0008	0.064	Utp20	UTP20, small subunit (SSU) processome component, homolog (yeast)	Coding
TC0500002434.mm.2	8.55	7.18	2.59	0.0004	0.0476	Gm8069	PREDICTED: predicted pseudogene 8069 (Gm8069), mRNA.	Coding
TC0100000038.mm.2	9.9	8.52	2.59	0.0018	0.0891	Rrs1	RRS1 ribosome biogenesis regulator homolog (S. cerevisiae)	Coding
TC1900000127.mm.2	13.53	12.15	2.6	0.0001	0.0283	Ppp1r14b	protein phosphatase 1, regulatory (inhibitor) subunit 14B	Coding
TC1100002251.mm.2	13.2	11.81	2.62	0.0007	0.0627	Pno1	partner of NOB1 homolog (S. cerevisiae)	Multiple_Complex
TC1300001618.mm.2	5.05	3.65	2.63	0.0029	0.1117	Vmn1r222	vomeronasal 1 receptor 222	Coding
TC0800000321.mm.2	7.22	5.82	2.65	0.0008	0.064	Fgfr1	fibroblast growth factor receptor 1	Multiple_Complex
TC0700004571.mm.2	6.89	5.48	2.65	0.0008	0.064	Igf2	insulin-like growth factor 2	Multiple_Complex
TC0400001034.mm.2	10.48	9.07	2.66	0.0002	0.0361	Ak4	adenylate kinase 4	Multiple_Complex
TC0500000434.mm.2	13.65	12.24	2.66	0.0002	0.0386	Lyar	Ly1 antibody reactive clone	Multiple_Complex
TC0300001094.mm.2	6.71	5.3	2.66	0.0003	0.0454	Fam212b	family with sequence similarity 212, member B	Coding
TC1700000496.mm.2	14.54	13.12	2.67	0.0002	0.0386	Cdkn1a	cyclin-dependent kinase inhibitor 1A (P21)	Coding
TC1500001933.mm.2	8.02	6.6	2.67	0.0005	0.0509	Polr3h	polymerase (RNA) III (DNA directed) polypeptide H	Multiple_Complex
TC0200005186.mm.2	11.73	10.31	2.68	0.0002	0.0335	B4galt5	UDP-Gal:betaGlcNAc beta 1,4-galactosyltransferase, polypeptide 5	Multiple_Complex
TC1400001047.mm.2	14.87	13.45	2.68	7.3e-05	0.0213	Esd	esterase D/formylglutathione hydrolase	Multiple_Complex
TC0800001490.mm.2	7.82	6.4	2.68	0.0004	0.047	Ctu2	cytosolic thiouridylase subunit 2 homolog (S. pombe)	Multiple_Complex
TC1200000140.mm.2	9.49	8.05	2.71	0.0001	0.0285	Nol10	nucleolar protein 10	Coding
TC0100003882.mm.2	9.07	7.63	2.71	0.0005	0.0516	Chpf	chondroitin polymerizing factor	Multiple_Complex
TC0800002842.mm.2	8.4	6.96	2.72	0.0021	0.094	Psmb10	proteasome (prosome, macropain) subunit, beta type 10	Coding
TC1100000995.mm.2	10.72	9.27	2.73	6.8e-05	0.0207	Mybbp1a	MYB binding protein (P160) 1a	Multiple_Complex
TC1500000590.mm.2	7.37	5.91	2.76	0.0021	0.0937	Hgh1	HGH1 homolog	Coding
TC0600001279.mm.2	6.29	4.81	2.8	0.0002	0.0386	Pparg	peroxisome proliferator activated receptor gamma	Coding
TC0600001448.mm.2	11.53	10.02	2.84	0.0001	0.0282	Nop2	NOP2 nucleolar protein	Coding
TC1100003300.mm.2	13.11	11.6	2.85	0.0003	0.0397	Tmem97	transmembrane protein 97	Coding
TC0500002046.mm.2	11.3	9.79	2.85	0.0001	0.0286	AI506816	expressed sequence AI506816	Multiple_Complex
TC0X00000218.mm.2	10.6	9.09	2.85	3.77e-05	0.014	Timp1	tissue inhibitor of metalloproteinase 1	Coding
TC0200000603.mm.2	9.29	7.77	2.86	0.0001	0.0283	Angptl2	angiopoietin-like 2	Multiple_Complex
TC0100002383.mm.2	9.22	7.7	2.86	5.9e-05	0.0187	Orc2	origin recognition complex, subunit 2	Multiple_Complex
TC1000002613.mm.2	5.48	3.96	2.87	0.0007	0.0592	Bpifc	BPI fold containing family C	Coding
TC1100003917.mm.2	8.07	6.55	2.88	0.0004	0.047	Ftsj3	FtsJ homolog 3 (E. coli)	Multiple_Complex
TC1600000553.mm.2	6.38	4.85	2.89	0.0004	0.046	Cd80	CD80 antigen	Multiple_Complex
TC0800001263.mm.2	11.15	9.61	2.9	0.0002	0.0339	Nip7	nuclear import 7 homolog (S. cerevisiae)	Multiple_Complex
TC1300002766.mm.2	10.87	9.33	2.91	0.0001	0.0282	Nsun2	NOL1/NOP2/Sun domain family member 2	Multiple_Complex
TC0600001259.mm.2	7.26	5.72	2.92	8.99e-05	0.0256	Tatdn2	TatD DNase domain containing 2	Coding
TC0X00000690.mm.2	11.79	10.23	2.95	0.0003	0.0397	Slc6a8	solute carrier family 6 (neurotransmitter transporter, creatine), member 8	Multiple_Complex
TC1700001173.mm.2	7.13	5.47	3.14	0.0006	0.0558	Rasgrp3	RAS, guanyl releasing protein 3	Coding
TC0700003024.mm.2	7.7	6.05	3.15	0.0006	0.0558	Grwd1	glutamate-rich WD repeat containing 1	Coding
TC0X00002993.mm.2	13.13	11.47	3.16	0.0004	0.0492	Timm8a1	translocase of inner mitochondrial membrane 8A1	Coding
TC0400001158.mm.2	11.29	9.62	3.19	0.0001	0.0283	Kti12	KTI12 homolog, chromatin associated (S. cerevisiae)	Coding
TC0400001934.mm.2	13.96	12.29	3.2	2.99e-05	0.0125	Srm	spermidine synthase	Multiple_Complex
TC1900000683.mm.2	10.12	8.45	3.2	0.0004	0.0492	Nolc1	nucleolar and coiled-body phosphoprotein 1	Coding
TC0400004034.mm.2	12.11	10.4	3.27	0.0009	0.068	Pgd	phosphogluconate dehydrogenase	Multiple_Complex
TC1500000844.mm.2	7.38	5.67	3.27	2.15e-05	0.0111	Fam19a5	family with sequence similarity 19, member A5	Multiple_Complex
TC1900001118.mm.2	7.92	6.2	3.28	7.8e-05	0.0225	Ccdc86	coiled-coil domain containing 86	Multiple_Complex
TC1200001273.mm.2	7.79	6.07	3.29	0.0001	0.028	BC022687	cDNA sequence BC022687	Coding
TC0200002275.mm.2	9.19	7.47	3.29	0.0003	0.0394	Srxn1	sulfiredoxin 1 homolog (S. cerevisiae)	Multiple_Complex
TC1000002940.mm.2	16.14	14.41	3.3	2.1e-05	0.0111	Mdm2	transformed mouse 3T3 cell double minute 2	Multiple_Complex
TC1200001020.mm.2	11.27	9.55	3.3	2.3e-05	0.0116	Tmem251	transmembrane protein 251	Coding
TC0300000713.mm.2	9.43	7.71	3.3	0.0002	0.0393	Gpatch4	G patch domain containing 4	Multiple_Complex
TC1000000933.mm.2	13.8	12.07	3.32	2.91e-05	0.0125	Txnrd1	thioredoxin reductase 1	Multiple_Complex
TC0200001223.mm.2	7.82	6.06	3.39	1.59e-05	0.0104	Timm10	translocase of inner mitochondrial membrane 10	Coding
TC0300001031.mm.2	10.24	8.48	3.39	3.5e-05	0.0137	Ngf	nerve growth factor	Coding
TC1100000573.mm.2	13.91	12.04	3.65	8.99e-06	0.0087	Nhp2	NHP2 ribonucleoprotein	Multiple_Complex
TC1000002264.mm.2	13.42	11.54	3.68	1.03e-05	0.0095	Ddx21	DEAD (Asp-Glu-Ala-Asp) box polypeptide 21	Coding
TC1500001927.mm.2	9.55	7.65	3.73	1.89e-05	0.0108	Rangap1	RAN GTPase activating protein 1	Coding
TC1500002186.mm.2	11.1	9.18	3.79	0.0002	0.0379	Fkbp11	FK506 binding protein 11	Coding
TC1500001905.mm.2	10.49	8.56	3.8	2.82e-05	0.0125	Rps19bp1	ribosomal protein S19 binding protein 1	Coding
TC1100001219.mm.2	13.29	11.33	3.91	1.6e-05	0.0104	Ccl2	chemokine (C-C motif) ligand 2	Multiple_Complex
TC0500000675.mm.2	8.09	6.11	3.94	4.06e-05	0.0146	Nipal1	NIPA-like domain containing 1	Coding
TC1700002208.mm.2	9.8	7.79	4.03	3.32e-05	0.0134	Bysl	bystin-like	Coding
TC1900000067.mm.2	8.51	6.48	4.08	3.05e-06	0.0048	Fosl1	fos-like antigen 1	Coding
TC1100003817.mm.2	9.42	7.25	4.51	6.08e-06	0.0068	Dusp3	dual specificity phosphatase 3 (vaccinia virus phosphatase VH1-related)	Multiple_Complex
TC1700001598.mm.2	13.27	10.76	5.7	2.39e-06	0.0045	Tnfrsf12a	tumor necrosis factor receptor superfamily, member 12a	Coding
TC0900002719.mm.2	6.84	4.12	6.61	5.32e-05	0.0174	Gsta2	glutathione S-transferase, alpha 2 (Yc2)	Multiple_Complex
TC0100000298.mm.2	9.96	6.88	8.45	2.86e-07	0.0009	Il1rl1	interleukin 1 receptor-like 1	Coding
TC0800000845.mm.2	13.22	10.01	9.21	1.73e-07	0.0008	Hmox1	heme oxygenase 1	Multiple_Complex
TC1300000082.mm.2	11.09	7.66	10.81	9.93e-08	0.0006	Prl2c5	prolactin family 2, subfamily c, member 5	Multiple_Complex
TC1700001227.mm.2	7.84	4.09	13.46	0.0007	0.0591	Gm11096	predicted gene 11096 [Source:MGI Symbol;Acc:MGI:3779332]	Coding
TC1300001452.mm.2	13.5	9.18	20.04	4.92e-09	5.46e-05	Prl2c3; Prl2c4	prolactin family 2, subfamily c, member 3; prolactin family 2, subfamily c, member 4	Coding
TC1300001453.mm.2	14.03	9.49	23.27	1.65e-09	3.67e-05	Prl2c2	prolactin family 2, subfamily c, member 2	Coding
