## Supplementary material for "MicroRNA-502-3p modulates the GABA A subunits, synaptic proteins and mitochondrial morphology in hippocampal neurons": SI Table 2

### Sheet: SI Table 3- MiR-502-3p sponge v
#%result_name=8-28-24
#%array_type=Clariom_S_Mouse
#%annotation=Clariom_S_Mouse.r1.na36.mm10.a1.transcript.csv
#%comparison=MiR-502-3p sponge vector vs Scramble control vector
ID	MiR-502-3p sponge vector Avg (log2)	Scramble control vector Avg (log2)	Fold Change	P-val	FDR P-val	Gene Symbol	Description	Group
TC0500002213.mm.2	5	8.7	-13	6.54e-08	0.0004	Spon2	spondin 2, extracellular matrix protein	Coding
TC1900000504.mm.2	4.83	8.52	-12.9	2.07e-06	0.0042	Ifit1	interferon-induced protein with tetratricopeptide repeats 1	Coding
TC1100003396.mm.2	5.82	8.53	-6.52	3.49e-07	0.0015	Ccl5	chemokine (C-C motif) ligand 5	Multiple_Complex
TC1400001746.mm.2	6.87	9.54	-6.37	1.77e-05	0.0104	2610528A11Rik	RIKEN cDNA 2610528A11 gene	Multiple_Complex
TC1300000958.mm.2	6.62	9.26	-6.27	6.83e-07	0.0022	Arrdc3	arrestin domain containing 3	Multiple_Complex
TC1800000301.mm.2	5.02	7.65	-6.16	7.98e-06	0.0071	Egr1	early growth response 1	Coding
TC1100003397.mm.2	11.14	13.54	-5.26	1.36e-06	0.0038	Ccl9	chemokine (C-C motif) ligand 9	Multiple_Complex
TC0700003946.mm.2	8.24	10.55	-4.96	2.58e-05	0.0121	Trim30d	tripartite motif-containing 30D	Coding
TC0900000794.mm.2	5.29	7.59	-4.92	1.63e-05	0.0098	Calml4	calmodulin-like 4	Multiple_Complex
TC0700003943.mm.2	8.33	10.62	-4.89	2.01e-06	0.0042	Trim30a	tripartite motif-containing 30A	Multiple_Complex
TC1900000022.mm.2	6.17	8.41	-4.73	2.03e-05	0.0112	Acy3	aspartoacylase (aminoacylase) 3	Coding
TC0600002089.mm.2	9.16	11.37	-4.63	7.58e-06	0.007	Creb3l2	cAMP responsive element binding protein 3-like 2	Multiple_Complex
TC0900002254.mm.2	10.12	12.33	-4.6	3.76e-06	0.0054	Ncam1	neural cell adhesion molecule 1	Multiple_Complex
TC0100002481.mm.2	12	14.15	-4.43	0.0001	0.0241	Idh1	isocitrate dehydrogenase 1 (NADP+), soluble	Coding
TC1300000569.mm.2	13.81	15.94	-4.38	2.28e-06	0.0042	Ogn	osteoglycin	Coding
TC0100003627.mm.2	8.72	10.84	-4.33	0.0008	0.0592	Akt3	thymoma viral proto-oncogene 3	Coding
TC1300001762.mm.2	7.51	9.63	-4.33	6.54e-06	0.0066	Serpinb1a	serine (or cysteine) peptidase inhibitor, clade B, member 1a	Coding
TC0600000570.mm.2	10.41	12.5	-4.25	2.16e-05	0.0114	Tmem176a	transmembrane protein 176A	Coding
TC0300002722.mm.2	6.47	8.55	-4.24	1.44e-05	0.009	Gstm7	glutathione S-transferase, mu 7	Coding
TC1500001729.mm.2	13.98	16.05	-4.2	3.4e-06	0.0054	Ly6c1	lymphocyte antigen 6 complex, locus C1	Coding
TC1000002493.mm.2	7.99	10.04	-4.15	5.5e-06	0.0064	Gamt	guanidinoacetate methyltransferase	Multiple_Complex
TC0300001445.mm.2	7.86	9.89	-4.1	8.69e-06	0.0074	Gbp7	guanylate binding protein 7	Multiple_Complex
TC1200002078.mm.2	5.69	7.72	-4.07	3.48e-06	0.0054	Aldh6a1	aldehyde dehydrogenase family 6, subfamily A1	Coding
TC0700001816.mm.2	6.84	8.86	-4.05	4.67e-06	0.0061	Ypel3	yippee-like 3 (Drosophila)	Multiple_Complex
TC1100004229.mm.2	13.9	15.91	-4.02	9.73e-06	0.0078	Cbr2	carbonyl reductase 2	Multiple_Complex
TC0700004002.mm.2	8.43	10.44	-4.01	2.86e-05	0.0123	Gvin1	GTPase, very large interferon inducible 1	Coding
TC0400003137.mm.2	7.61	9.55	-3.83	4.02e-05	0.0138	Itgb3bp	integrin beta 3 binding protein (beta3-endonexin)	Multiple_Complex
TC1500000002.mm.2	10.33	12.26	-3.83	3.89e-06	0.0054	Sepp1	selenoprotein P, plasma, 1	Multiple_Complex
TC0500002756.mm.2	7.07	8.99	-3.78	1.01e-05	0.0078	Cxcl10	chemokine (C-X-C motif) ligand 10	Multiple_Complex
TC0500001239.mm.2	6.28	8.18	-3.75	3.89e-05	0.0137	Oasl2	2-5 oligoadenylate synthetase-like 2; 2'-5' oligoadenylate synthetase-like 2	Multiple_Complex
TC1100001651.mm.2	3.77	5.67	-3.73	2.48e-05	0.0121	Aoc3	amine oxidase, copper containing 3	Coding
TC0300001446.mm.2	6.46	8.36	-3.73	6.8e-06	0.0066	Gbp3	guanylate binding protein 3	Multiple_Complex
TC0900000599.mm.2	6.9	8.79	-3.71	6.51e-06	0.0066	Il18	interleukin 18	Multiple_Complex
TC0100000343.mm.2	11.02	12.91	-3.7	4.46e-05	0.014	Col3a1	collagen, type III, alpha 1	Multiple_Complex
TC0700004474.mm.2	7.64	9.52	-3.68	1.44e-05	0.009	Bnip3	BCL2/adenovirus E1B interacting protein 3	Multiple_Complex
TC1300000566.mm.2	4.09	5.96	-3.67	0.0001	0.0241	Aspn	asporin	Coding
TC0300000949.mm.2	13.99	15.84	-3.6	2.25e-05	0.0116	Txnip	thioredoxin interacting protein	Multiple_Complex
TC0300002629.mm.2	5.66	7.5	-3.58	3.8e-05	0.0136	Olfml3	olfactomedin-like 3	Multiple_Complex
TC0800001511.mm.2	7.21	9.05	-3.57	2.97e-05	0.0124	Dpep1	dipeptidase 1 (renal)	Coding
TC0900001132.mm.2	6.73	8.56	-3.55	2.61e-05	0.0121	Zfp949	zinc finger protein 949	Coding
TC0700002957.mm.2	6.56	8.38	-3.52	1.02e-05	0.0078	Clec11a	C-type lectin domain family 11, member a	Coding
TC1500001764.mm.2	6.27	8.07	-3.48	1.29e-05	0.0087	Nrbp2	nuclear receptor binding protein 2	Multiple_Complex
TC1100000989.mm.2	9	10.8	-3.47	1.2e-05	0.0087	Xaf1	XIAP associated factor 1	Multiple_Complex
TC0700004003.mm.2	6.56	8.35	-3.44	0.0001	0.0241	Gm18853	GTPase, very large interferon inducible 1 pseudogene	Multiple_Complex
TC0400001125.mm.2	7.8	9.58	-3.43	3.32e-05	0.0132	Hspb11	heat shock protein family B (small), member 11	Multiple_Complex
TC0200001894.mm.2	9.95	11.73	-3.43	0.0008	0.059	Fgf7	fibroblast growth factor 7	Multiple_Complex
TC0200004676.mm.2	5.57	7.34	-3.42	0.0002	0.0355	Gpcpd1	glycerophosphocholine phosphodiesterase GDE1 homolog (S. cerevisiae)	Multiple_Complex
TC0700000857.mm.2	4.97	6.73	-3.4	0.0003	0.039	Mamstr	MEF2 activating motif and SAP domain containing transcriptional regulator	Multiple_Complex
TC1800001345.mm.2	6.25	8.01	-3.37	0.0003	0.0377	Zfp608	zinc finger protein 608	Multiple_Complex
TC0700000826.mm.2	10.32	12.05	-3.31	9.38e-05	0.0217	Rras	Harvey rat sarcoma oncogene, subgroup R	Multiple_Complex
TC0300002982.mm.2	7.94	9.65	-3.28	0.0021	0.0929	Tet2	tet methylcytosine dioxygenase 2	Multiple_Complex
TC0500003001.mm.2	3.98	5.68	-3.26	0.002	0.0918	Hscb	HscB iron-sulfur cluster co-chaperone homolog (E. coli)	Multiple_Complex
TC1500000392.mm.2	6.57	8.27	-3.25	0.0004	0.0472	Deptor	DEP domain containing MTOR-interacting protein	Multiple_Complex
TC1000002583.mm.2	9.54	11.23	-3.23	0.0005	0.0519	Aldh1l2	aldehyde dehydrogenase 1 family, member L2	Multiple_Complex
TC1500001183.mm.2	9.37	11.06	-3.23	3.06e-05	0.0126	Slc1a3	solute carrier family 1 (glial high affinity glutamate transporter), member 3	Multiple_Complex
TC0500000607.mm.2	7.92	9.6	-3.2	3.73e-05	0.0136	Wdr19	WD repeat domain 19	Multiple_Complex
TC0600000362.mm.2	11.87	13.52	-3.15	9.06e-05	0.0214	Trim24	tripartite motif-containing 24	Multiple_Complex
TC1100000216.mm.2	6.29	7.94	-3.15	0.005	0.1382	Wdpcp	WD repeat containing planar cell polarity effector	Multiple_Complex
TC0900002338.mm.2	7.53	9.17	-3.14	7.17e-05	0.0187	Scaper	S phase cyclin A-associated protein in the ER	Coding
TC1700002320.mm.2	5.58	7.21	-3.09	7e-05	0.0187	Ticam1	toll-like receptor adaptor molecule 1	Coding
TC0800002725.mm.2	6.66	8.28	-3.08	0.0004	0.0457	Bbs2	Bardet-Biedl syndrome 2 (human)	Multiple_Complex
TC0400002949.mm.2	14.53	16.15	-3.07	0.0265	0.2834	Psip1	PC4 and SFRS1 interacting protein 1	Multiple_Complex
TC1100002649.mm.2	7.7	9.32	-3.06	4.46e-05	0.014	Tgtp2	T cell specific GTPase 2	Multiple_Complex
TC0X00000801.mm.2	11.43	13.04	-3.06	0.0002	0.0335	Tmem47	transmembrane protein 47	Multiple_Complex
TC0300001447.mm.2	8.24	9.85	-3.05	2.76e-05	0.0123	Gbp2	guanylate binding protein 2	Coding
TC1300000258.mm.2	4.61	6.21	-3.03	0.0002	0.0314	Hist1h1c	histone cluster 1, H1c	Coding
TC0300003100.mm.2	6.4	7.99	-3.02	2.45e-05	0.0121	Spata1	spermatogenesis associated 1	Multiple_Complex
TC0600001424.mm.2	7.35	8.94	-3.01	0.0003	0.0358	C1rb	complement component 1, r subcomponent B	Coding
TC0500003709.mm.2	11.21	12.8	-3.01	0.0004	0.0449	Bre	brain and reproductive organ-expressed protein	Multiple_Complex
TC1300001020.mm.2	10.16	11.75	-3	3.72e-05	0.0136	Ssbp2	single-stranded DNA binding protein 2	Multiple_Complex
TC1000001895.mm.2	9.12	10.71	-3	5.42e-05	0.0158	Enpp3	ectonucleotide pyrophosphatase/phosphodiesterase 3	Coding
TC0300000367.mm.2	10.17	11.74	-2.97	0.0001	0.026	Mgst2	microsomal glutathione S-transferase 2	Multiple_Complex
TC1600000346.mm.2	4.89	6.46	-2.97	0.0004	0.0449	Rtp4	receptor transporter protein 4	Coding
TC0900001725.mm.2	8.11	9.67	-2.96	0.0001	0.026	9230110C19Rik	RIKEN cDNA 9230110C19 gene	Coding
TC0700000433.mm.2	3.94	5.5	-2.96	5.7e-05	0.016	Cyp2b13	cytochrome P450, family 2, subfamily b, polypeptide 13	Coding
TC0500000229.mm.2	5.63	7.19	-2.95	5.55e-05	0.0158	Galnt11	UDP-N-acetyl-alpha-D-galactosamine:polypeptide N-acetylgalactosaminyltransferase 11	Multiple_Complex
TC1400000316.mm.2	5.79	7.35	-2.94	7.5e-05	0.019	Mustn1	musculoskeletal, embryonic nuclear protein 1	Coding
TC1700002132.mm.2	6.81	8.36	-2.94	0.0016	0.0804	Slc25a27	solute carrier family 25, member 27	Multiple_Complex
TC0400000961.mm.2	8.37	9.92	-2.93	6.76e-05	0.0183	Fggy	FGGY carbohydrate kinase domain containing	Multiple_Complex
TC1200000719.mm.2	5.21	6.75	-2.9	0.0005	0.0478	Rad51b	RAD51 homolog B	Multiple_Complex
TC1500001728.mm.2	15.44	16.97	-2.9	4.21e-05	0.0138	Ly6a	lymphocyte antigen 6 complex, locus A	Multiple_Complex
TC0900003233.mm.2	5.81	7.34	-2.89	4.48e-05	0.014	Plcd1	phospholipase C, delta 1	Multiple_Complex
TC0300003013.mm.2	7.89	9.4	-2.85	0.0037	0.1228	Dapp1	dual adaptor for phosphotyrosine and 3-phosphoinositides 1	Multiple_Complex
TC1300000476.mm.2	7.44	8.94	-2.83	0.0002	0.0314	Hivep1	human immunodeficiency virus type I enhancer binding protein 1	Coding
TC1800000372.mm.2	7.23	8.73	-2.83	0.0002	0.0301	Pcdhb15	protocadherin beta 15	Coding
TC0700002414.mm.2	10.95	12.45	-2.83	9.37e-05	0.0217	Sepw1	selenoprotein W, muscle 1	Coding
TC0100002461.mm.2	9.5	11	-2.82	0.0003	0.0356	Klf7	Kruppel-like factor 7 (ubiquitous)	Multiple_Complex
TC0200005467.mm.2	5.61	7.11	-2.81	0.0002	0.0314	Phyhd1	phytanoyl-CoA dioxygenase domain containing 1	Multiple_Complex
TC0900000100.mm.2	9.11	10.6	-2.81	0.002	0.0917	Sesn3	sestrin 3	Multiple_Complex
TC1100002643.mm.2	8.4	9.88	-2.81	0.0001	0.0225	Gm12185; Tgtp1	predicted gene 12185; T cell specific GTPase 1	Multiple_Complex
TC1600000356.mm.2	6.25	7.74	-2.81	8.05e-05	0.0199	Morf4l1-ps1	mortality factor 4 like 1, pseudogene 1	Multiple_Complex
TC1900000409.mm.2	11	12.48	-2.79	6.23e-05	0.0171	Smarca2	SWI/SNF related, matrix associated, actin dependent regulator of chromatin, subfamily a, member 2	Multiple_Complex
TC1200001047.mm.2	7.72	9.2	-2.79	0.0005	0.0478	Serpina3n	serine (or cysteine) peptidase inhibitor, clade A, member 3N	Coding
TC0800002300.mm.2	10.7	12.17	-2.77	0.0002	0.03	Palld	palladin, cytoskeletal associated protein	Multiple_Complex
TC0500003632.mm.2	3.49	4.96	-2.77	0.0006	0.054	Slc46a3	solute carrier family 46, member 3	Multiple_Complex
TC1600001825.mm.2	6.27	7.74	-2.77	0.0017	0.0853	Arl13b	ADP-ribosylation factor-like 13B	Multiple_Complex
TC0600001136.mm.2	4.45	5.9	-2.74	0.0002	0.0314	Mitf	microphthalmia-associated transcription factor	Multiple_Complex
TC0600001288.mm.2	4.76	6.22	-2.74	7.57e-05	0.019	Ift122	intraflagellar transport 122	Multiple_Complex
TC0100003891.mm.2	6.54	7.99	-2.73	0.0017	0.0857	Ifi203	interferon activated gene 203	Multiple_Complex
TC0500001636.mm.2	6.9	8.35	-2.73	0.0018	0.088	Zcwpw1	zinc finger, CW type with PWWP domain 1	Multiple_Complex
TC1400002100.mm.2	6.72	8.17	-2.73	0.0001	0.0258	Dhrs1	dehydrogenase/reductase (SDR family) member 1	Multiple_Complex
TC1100002170.mm.2	9.48	10.92	-2.71	0.0003	0.0374	H2afv	H2A histone family, member V	Coding
TC1100002907.mm.2	9.54	10.98	-2.7	0.0042	0.1305	Aldh3a2	aldehyde dehydrogenase family 3, subfamily A2	Multiple_Complex
TC0200001396.mm.2	8.05	9.48	-2.7	0.0014	0.0776	Phf21a	PHD finger protein 21A	Multiple_Complex
TC0X00003358.mm.2	9.1	10.53	-2.7	0.0005	0.0505	Tmsb4x	thymosin, beta 4, X chromosome	Coding
TC0500001110.mm.2	6.9	8.32	-2.68	0.0012	0.0691	Tmem175	transmembrane protein 175	Multiple_Complex
TC1100003478.mm.2	9.53	10.95	-2.68	0.0001	0.0267	Rad51c	RAD51 homolog C	Coding
TC0700002989.mm.2	9.11	10.53	-2.68	0.0001	0.026	Fcgrt	Fc receptor, IgG, alpha chain transporter	Multiple_Complex
TC0900001182.mm.2	5.99	7.41	-2.68	0.0002	0.0301	Slc9a9	solute carrier family 9 (sodium/hydrogen exchanger), member 9	Multiple_Complex
TC0500000848.mm.2	6.31	7.73	-2.67	0.0029	0.1125	Cxcl1	chemokine (C-X-C motif) ligand 1	Coding
TC1000002721.mm.2	4.83	6.25	-2.67	0.0001	0.0237	Cradd	CASP2 and RIPK1 domain containing adaptor with death domain	Coding
TC0600003109.mm.2	6.02	7.43	-2.67	8.89e-05	0.0212	C1s2	complement component 1, s subcomponent 2	Coding
TC1300000514.mm.2	6.1	7.51	-2.66	0.0014	0.0773	Jarid2	jumonji, AT rich interactive domain 2	Multiple_Complex
TC1700001671.mm.2	5.54	6.95	-2.66	0.0033	0.1173	Msln	mesothelin	Coding
TC0200003672.mm.2	7.34	8.75	-2.66	0.0047	0.1356	Ttc21b	tetratricopeptide repeat domain 21B	Multiple_Complex
TC0400001070.mm.2	7.03	8.44	-2.65	0.0002	0.0355	Oma1	OMA1 homolog, zinc metallopeptidase (S. cerevisiae)	Multiple_Complex
TC1200002497.mm.2	5.5	6.91	-2.65	0.0007	0.0557	D430020J02Rik	RIKEN cDNA D430020J02 gene	Multiple_Complex
TC0100003751.mm.2	5.58	6.99	-2.65	0.0007	0.0548	Lyplal1	lysophospholipase-like 1	Coding
TC0600002079.mm.2	12.08	13.48	-2.65	0.0004	0.0431	Ptn	pleiotrophin	Multiple_Complex
TC0400002216.mm.2	8.24	9.64	-2.64	0.0001	0.0237	Pdp1	pyruvate dehyrogenase phosphatase catalytic subunit 1	Coding
TC0400004173.mm.2	4.22	5.62	-2.64	0.0002	0.0267	Plekhn1	pleckstrin homology domain containing, family N member 1	Coding
TC1600000353.mm.2	11.43	12.83	-2.64	0.0006	0.0532	Lpp	LIM domain containing preferred translocation partner in lipoma	Multiple_Complex
TC1500002197.mm.2	4.78	6.18	-2.64	0.0003	0.0389	Lmbr1l	limb region 1 like	Multiple_Complex
TC1900000312.mm.2	9.1	10.49	-2.62	0.0004	0.0457	Prune2	prune homolog 2 (Drosophila)	Multiple_Complex
TC1400001524.mm.2	4.67	6.05	-2.6	9.91e-05	0.0224	Gng2	guanine nucleotide binding protein (G protein), gamma 2	Multiple_Complex
TC1000001286.mm.2	5.9	7.28	-2.6	0.0025	0.1033	Osbpl8	oxysterol binding protein-like 8	Multiple_Complex
TC1200000988.mm.2	7.79	9.16	-2.6	0.0005	0.0484	Tdp1	tyrosyl-DNA phosphodiesterase 1	Multiple_Complex
TC0100000467.mm.2	7.91	9.28	-2.58	0.0009	0.0618	Nbeal1	neurobeachin like 1	Multiple_Complex
TC0100003099.mm.2	7.1	8.47	-2.58	0.0008	0.059	Prelp	proline arginine-rich end leucine-rich repeat	Multiple_Complex
TC0100000836.mm.2	9.88	11.24	-2.58	0.0007	0.0545	Ugt1a2; Ugt1a6a; Ugt1a6b; Ugt1a10; Ugt1a7c; Ugt1a5; Ugt1a9; Ugt1a1	UDP glucuronosyltransferase 1 family, polypeptide A2; UDP glucuronosyltransferase 1 family, polypeptide A6A; UDP glucuronosyltransferase 1 family, polypeptide A6B; UDP glycosyltransferase 1 family, polypeptide A10; UDP glucuronosyltransferase 1 family, polypeptide A7C; UDP glucuronosyltransferase 1 family, polypeptide A5; UDP glucuronosyltransferase 1 family, polypeptide A9; UDP glucuronosyltransferase 1 family, polypeptide A1	Multiple_Complex
TC0500002709.mm.2	3.74	5.11	-2.58	0.0197	0.2524	Gm11115	predicted gene 11115 [Source:MGI Symbol;Acc:MGI:3779367]	Coding
TC0X00000515.mm.2	7.11	8.47	-2.57	0.0005	0.0505	Zfp449	zinc finger protein 449	Coding
TC1700000014.mm.2	4.57	5.93	-2.57	0.0009	0.0594	Cldn20	claudin 20	Coding
TC0300002122.mm.2	9.8	11.17	-2.57	0.0002	0.031	Ift80	intraflagellar transport 80	Multiple_Complex
TC0700000860.mm.2	6.83	8.19	-2.57	0.0046	0.1345	Car11	carbonic anhydrase 11	Multiple_Complex
TC1600000184.mm.2	14.14	15.5	-2.57	0.0002	0.031	Snai2	snail family zinc finger 2	Coding
TC1300002188.mm.2	5.69	7.05	-2.57	0.0002	0.0276	Ptch1	patched homolog 1	Multiple_Complex
TC0600001422.mm.2	9.41	10.77	-2.56	0.0007	0.0557	C1ra	complement component 1, r subcomponent A	Coding
TC0700000861.mm.2	11.07	12.43	-2.56	0.0002	0.0355	Dbp	D site albumin promoter binding protein	Multiple_Complex
TC1100001592.mm.2	8.05	9.41	-2.56	0.0002	0.0327	Igfbp4	insulin-like growth factor binding protein 4	Multiple_Complex
TC0700003001.mm.2	5.16	6.51	-2.56	0.0044	0.1324	Trpm4	transient receptor potential cation channel, subfamily M, member 4	Multiple_Complex
TC0600003603.mm.2	10.5	11.86	-2.56	0.0002	0.0308	Grcc10	gene rich cluster, C10 gene	Multiple_Complex
TC1200001988.mm.2	10.64	12	-2.56	0.0001	0.0267	Zfp36l1	zinc finger protein 36, C3H type-like 1	Multiple_Complex
TC0400001482.mm.2	9.17	10.52	-2.55	0.0002	0.0267	Gm12942; Zmym6	predicted gene 12942; zinc finger, MYM-type 6	Multiple_Complex
TC1400002031.mm.2	5.96	7.3	-2.54	0.001	0.0621	Rab2b	RAB2B, member RAS oncogene family	Multiple_Complex
TC1800001541.mm.2	7.6	8.94	-2.54	0.004	0.1274	Poli	polymerase (DNA directed), iota	Coding
TC1800000620.mm.2	3.97	5.31	-2.54	0.0115	0.1987	Camk2a	calcium/calmodulin-dependent protein kinase II alpha	Multiple_Complex
TC0600003387.mm.2	8.66	10	-2.53	0.0018	0.0863	C2cd5	C2 calcium-dependent domain containing 5	Multiple_Complex
TC1600001471.mm.2	6.3	7.64	-2.53	0.0083	0.1742	Xxylt1	xyloside xylosyltransferase 1	Multiple_Complex
TC0500000170.mm.2	6.72	8.06	-2.52	0.0005	0.0519	Gsap	gamma-secretase activating protein	Multiple_Complex
TC1400002368.mm.2	10.17	11.5	-2.52	0.0007	0.0548	Fndc3a	fibronectin type III domain containing 3A	Multiple_Complex
TC1300002392.mm.2	12.12	13.45	-2.51	0.0003	0.0393	Vcan	versican	Multiple_Complex
TC1500000064.mm.2	11.23	12.55	-2.51	0.0001	0.0251	Nadk2	NAD kinase 2, mitochondrial	Multiple_Complex
TC0500000465.mm.2	7.26	8.59	-2.51	0.0002	0.0267	Cc2d2a	coiled-coil and C2 domain containing 2A	Multiple_Complex
TC1700000428.mm.2	5.45	6.77	-2.5	0.0007	0.056	Syngap1	synaptic Ras GTPase activating protein 1 homolog (rat)	Multiple_Complex
TC0X00000709.mm.2	11.11	12.44	-2.5	0.0003	0.0401	Gdi1	guanosine diphosphate (GDP) dissociation inhibitor 1	Multiple_Complex
TC1700000315.mm.2	6.94	8.26	-2.5	0.0002	0.031	Hcfc1r1	host cell factor C1 regulator 1 (XPO1-dependent)	Coding
TC1900000055.mm.2	8.69	10.01	-2.49	0.0004	0.0476	Cd248	CD248 antigen, endosialin	Coding
TC1600000930.mm.2	11.68	12.98	-2.48	0.0009	0.0609	Gm21833	predicted gene, 21833 [Source:MGI Symbol;Acc:MGI:5433997]	Coding
TC0100003483.mm.2	7.25	8.56	-2.48	0.0039	0.1252	Mgst3	microsomal glutathione S-transferase 3	Multiple_Complex
TC0400002392.mm.2	10.06	11.36	-2.46	0.0189	0.2493	Zfp292	zinc finger protein 292	Multiple_Complex
TC0400001116.mm.2	10.48	11.78	-2.45	0.0003	0.0417	Ssbp3	single-stranded DNA binding protein 3	Multiple_Complex
TSUnmapped00000010.mm.2	7.15	8.43	-2.44	0.0025	0.1018	Rcor3	REST corepressor 3	Coding
TC0700000005.mm.2	10.8	12.08	-2.43	0.0084	0.1758	Myadm	myeloid-associated differentiation marker	Coding
TC1100002648.mm.2	8.01	9.29	-2.42	0.0003	0.039	9930111J21Rik2	RIKEN cDNA 9930111J21 gene 2	Coding
TC0300000258.mm.2	9.25	10.52	-2.42	0.0006	0.0532	Atp11b	ATPase, class VI, type 11B	Multiple_Complex
TC1500000897.mm.2	6.26	7.53	-2.42	0.0011	0.0682	Lrrk2	leucine-rich repeat kinase 2	Multiple_Complex
TC1900001388.mm.2	7.53	8.8	-2.4	0.0004	0.0449	Asah2	N-acylsphingosine amidohydrolase 2	Multiple_Complex
TC0100002278.mm.2	7.24	8.5	-2.4	0.0004	0.0431	Col5a2	collagen, type V, alpha 2	Multiple_Complex
TC0500002753.mm.2	8.7	9.96	-2.4	0.0009	0.0597	Naaa	N-acylethanolamine acid amidase	Multiple_Complex
TC0400000836.mm.2	7.85	9.11	-2.39	0.0004	0.0449	Ccdc171	coiled-coil domain containing 171	Multiple_Complex
TC0500000057.mm.2	8.07	9.33	-2.39	0.0003	0.0409	Tmem243	transmembrane protein 243, mitochondrial	Multiple_Complex
TC1700001827.mm.2	7.02	8.27	-2.39	0.0004	0.0453	Sik1	salt inducible kinase 1	Multiple_Complex
TC1100004292.mm.2	8.13	9.39	-2.38	0.0002	0.031	9930111J21Rik1; 9930111J21Rik2	RIKEN cDNA 9930111J21 gene 1; RIKEN cDNA 9930111J21 gene 2	Coding
TC1700000835.mm.2	3.45	4.71	-2.38	0.0013	0.0744	Pla2g7	phospholipase A2, group VII (platelet-activating factor acetylhydrolase, plasma)	Multiple_Complex
TC1300002532.mm.2	7.49	8.74	-2.38	0.001	0.0622	Naip6; Naip7	NLR family, apoptosis inhibitory protein 6; NLR family, apoptosis inhibitory protein 7	Coding
TC0300000037.mm.2	12.64	13.89	-2.38	0.0019	0.0891	Zc2hc1a	zinc finger, C2HC-type containing 1A	Multiple_Complex
TC0500001096.mm.2	6.87	8.11	-2.37	0.0227	0.2673	Ccdc18	coiled-coil domain containing 18	Multiple_Complex
TC1500001730.mm.2	8.14	9.39	-2.37	0.0011	0.0691	Ly6c2	lymphocyte antigen 6 complex, locus C2	Coding
TC1600000188.mm.2	12.56	13.8	-2.37	0.0004	0.0476	Gm21897	predicted gene, 21897 [Source:MGI Symbol;Acc:MGI:5434061]	Coding
TC0X00002171.mm.2	7.04	8.28	-2.37	0.0014	0.0776	Enox2	ecto-NOX disulfide-thiol exchanger 2	Multiple_Complex
TC0400001425.mm.2	8.46	9.7	-2.36	0.0043	0.1322	Inpp5b; Mir698	inositol polyphosphate-5-phosphatase B; microRNA 698	Multiple_Complex
TC0100002324.mm.2	7.1	8.34	-2.36	0.0037	0.123	Mfsd6	major facilitator superfamily domain containing 6	Multiple_Complex
TC1900000502.mm.2	4.96	6.2	-2.36	0.0037	0.1239	Ifit3b	interferon-induced protein with tetratricopeptide repeats 3B	Coding
TC1700002588.mm.2	8.78	10.01	-2.36	0.0019	0.0899	Map4k3	mitogen-activated protein kinase kinase kinase kinase 3	Multiple_Complex
TC1700000176.mm.2	7.17	8.4	-2.36	0.0003	0.0355	Ermard	ER membrane associated RNA degradation	Multiple_Complex
TC0700001879.mm.2	6.76	8	-2.36	0.002	0.0927	Tgfb1i1	transforming growth factor beta 1 induced transcript 1	Multiple_Complex
TC0300000881.mm.2	7.86	9.1	-2.36	0.0022	0.0965	Rfx5	regulatory factor X, 5 (influences HLA class II expression)	Multiple_Complex
TC1700002769.mm.2	8.47	9.71	-2.35	0.0017	0.0841	Gm3435	predicted gene 3435	Coding
TC0300002797.mm.2	5.67	6.9	-2.35	0.0007	0.0544	S1pr1	sphingosine-1-phosphate receptor 1	Coding
TC0100002969.mm.2	6.53	7.76	-2.35	0.0011	0.0664	Insig2	insulin induced gene 2	Multiple_Complex
TC0700003769.mm.2	4.33	5.56	-2.34	0.0054	0.1426	Aqp11	aquaporin 11	Multiple_Complex
TC0500001644.mm.2	7.61	8.84	-2.34	0.0008	0.0592	Ap4m1	adaptor-related protein complex AP-4, mu 1	Multiple_Complex
TC1500000662.mm.2	12.77	14	-2.34	0.0021	0.0936	H1f0	H1 histone family, member 0	Coding
TC1100003769.mm.2	7.03	8.25	-2.34	0.0033	0.1172	Jup	junction plakoglobin	Multiple_Complex
TC0700003954.mm.2	4.39	5.62	-2.34	0.0048	0.136	Usp17le	ubiquitin specific peptidase 17-like E	Coding
TC0300001869.mm.2	5.74	6.96	-2.34	0.0012	0.0706	Cetn4	centrin 4	Coding
TC0500000896.mm.2	10.35	11.57	-2.34	0.0006	0.0532	Ccng2	cyclin G2	Multiple_Complex
TC0200002177.mm.2	8.89	10.11	-2.33	0.0004	0.0476	Kiz	kizuna centrosomal protein	Multiple_Complex
TC0500002895.mm.2	7.05	8.27	-2.33	0.0009	0.0599	Gbp10; Gbp6	guanylate-binding protein 10; guanylate binding protein 6	Coding
TC1700000752.mm.2	8.51	9.73	-2.32	0.0009	0.0617	Zfp57	zinc finger protein 57	Multiple_Complex
TC0500000402.mm.2	6.4	7.61	-2.32	0.0011	0.0662	Afap1	actin filament associated protein 1	Multiple_Complex
TC1400002208.mm.2	7.69	8.9	-2.32	0.0111	0.1958	Ints6	integrator complex subunit 6	Multiple_Complex
TC0600003108.mm.2	9.65	10.86	-2.32	0.0005	0.0505	C1s1	complement component 1, s subcomponent 1	Multiple_Complex
TC1100003567.mm.2	8.53	9.75	-2.32	0.0008	0.0592	Acsf2	acyl-CoA synthetase family member 2	Multiple_Complex
TC1400001504.mm.2	6.16	7.38	-2.32	0.0023	0.0982	Ube2e2	ubiquitin-conjugating enzyme E2E 2	Multiple_Complex
TC1200001490.mm.2	9.8	11.01	-2.32	0.0043	0.131	Adam17	a disintegrin and metallopeptidase domain 17	Multiple_Complex
TC1600001245.mm.2	11.71	12.92	-2.31	0.0049	0.1375	Marf1	meiosis arrest female 1	Multiple_Complex
TC0200000651.mm.2	7.07	8.28	-2.31	0.0003	0.0379	Ptgs1	prostaglandin-endoperoxide synthase 1	Multiple_Complex
TC1100002921.mm.2	8.11	9.31	-2.3	0.0011	0.0685	Ulk2	unc-51 like kinase 2	Multiple_Complex
TC1800000209.mm.2	6.48	7.68	-2.3	0.0015	0.0783	AW554918	expressed sequence AW554918	Multiple_Complex
TC0600001595.mm.2	8.94	10.14	-2.3	0.0023	0.0982	Cdkn1b	cyclin-dependent kinase inhibitor 1B	Coding
TC0600003503.mm.2	8.97	10.17	-2.3	0.0005	0.0488	Herc6	hect domain and RLD 6	Multiple_Complex
TC0700001535.mm.2	4.12	5.32	-2.3	0.002	0.0921	Usp17la	ubiquitin specific peptidase 17-like A	Coding
TC0400000114.mm.2	5.17	6.37	-2.29	0.012	0.202	Triqk	triple QxxK/R motif containing	Multiple_Complex
TC0800001514.mm.2	7.33	8.52	-2.29	0.0007	0.056	Cdk10	cyclin-dependent kinase 10	Coding
TC1300002725.mm.2	8.64	9.83	-2.28	0.0127	0.2061	Parp8	poly (ADP-ribose) polymerase family, member 8	Multiple_Complex
TC0400001472.mm.2	8.3	9.49	-2.28	0.0024	0.1004	AU040320	expressed sequence AU040320	Multiple_Complex
TC0300001645.mm.2	8.01	9.2	-2.28	0.0007	0.0567	Zfand1	zinc finger, AN1-type domain 1	Multiple_Complex
TC0200005517.mm.2	4.41	5.6	-2.28	0.008	0.1717	Uckl1	uridine-cytidine kinase 1-like 1	Multiple_Complex
TC1600001824.mm.2	7.52	8.71	-2.28	0.0035	0.1198	Nsun3	NOL1/NOP2/Sun domain family member 3	Multiple_Complex
TC0300001802.mm.2	5.46	6.64	-2.26	0.0005	0.0519	Gnb4	guanine nucleotide binding protein (G protein), beta 4	Multiple_Complex
TC0300002802.mm.2	12.21	13.39	-2.26	0.0004	0.0439	Vcam1	vascular cell adhesion molecule 1	Coding
TC1400001070.mm.2	12.84	14.02	-2.26	0.001	0.0629	Tsc22d1	TSC22 domain family, member 1	Multiple_Complex
TC1000001755.mm.2	10.94	12.12	-2.26	0.0004	0.0472	Utrn	utrophin	Coding
TC0X00002513.mm.2	9.41	10.58	-2.25	0.0006	0.0532	Prrg1	proline rich Gla (G-carboxyglutamic acid) 1	Multiple_Complex
TC0100000638.mm.2	7.5	8.67	-2.25	0.0038	0.1246	Bcs1l	BCS1-like (yeast)	Multiple_Complex
TC0100003087.mm.2	11.23	12.4	-2.25	0.0039	0.1252	Mdm4	transformed mouse 3T3 cell double minute 4	Multiple_Complex
TC0100001230.mm.2	5.11	6.28	-2.25	0.0015	0.0794	Klhl12	kelch-like 12	Multiple_Complex
TC1600000190.mm.2	7.23	8.4	-2.25	0.0038	0.1241	Prkdc	protein kinase, DNA activated, catalytic polypeptide	Multiple_Complex
TC0700004515.mm.2	14.13	15.29	-2.24	0.0005	0.049	Ifitm3	interferon induced transmembrane protein 3	Coding
TC0400002386.mm.2	11.42	12.58	-2.24	0.0005	0.0511	Orc3	origin recognition complex, subunit 3	Multiple_Complex
TC1700000541.mm.2	6.04	7.2	-2.24	0.0016	0.082	Pknox1	Pbx/knotted 1 homeobox	Multiple_Complex
TC0400000849.mm.2	9	10.16	-2.23	0.0007	0.0545	Cntln	centlein, centrosomal protein	Multiple_Complex
TC1900001683.mm.2	5.34	6.5	-2.23	0.0201	0.2533	Bbip1	BBSome interacting protein 1	Multiple_Complex
TC0100002576.mm.2	8.61	9.77	-2.23	0.0015	0.0783	Tns1	tensin 1	Multiple_Complex
TC0100003301.mm.2	9.35	10.51	-2.23	0.0008	0.0592	Mr1	major histocompatibility complex, class I-related	Coding
TC1100000822.mm.2	14.12	15.28	-2.23	0.0006	0.054	Pmp22	peripheral myelin protein 22	Multiple_Complex
TC1500001717.mm.2	6.73	7.89	-2.23	0.0006	0.0534	Lynx1	Ly6/neurotoxin 1	Multiple_Complex
TC1000002008.mm.2	11.28	12.43	-2.23	0.0016	0.081	Marcks	myristoylated alanine rich protein kinase C substrate	Multiple_Complex
TC0700001317.mm.2	4.97	6.13	-2.23	0.0044	0.1324	Rab30	RAB30, member RAS oncogene family	Coding
TC0800003245.mm.2	9.08	10.23	-2.22	0.0004	0.0458	Kxd1	KxDL motif containing 1	Multiple_Complex
TC0100003541.mm.2	5.73	6.88	-2.22	0.0102	0.1897	Nit1	nitrilase 1	Multiple_Complex
TC1400000858.mm.2	9.32	10.47	-2.21	0.0023	0.0984	Sacs	sacsin	Multiple_Complex
TC1300002498.mm.2	3.41	4.55	-2.21	0.0016	0.0809	Arhgef28	Rho guanine nucleotide exchange factor (GEF) 28	Multiple_Complex
TC0100000375.mm.2	10.11	11.25	-2.21	0.0015	0.0776	Stat1	signal transducer and activator of transcription 1	Coding
TC0300002938.mm.2	7.54	8.69	-2.21	0.0006	0.0539	Ccdc109b	coiled-coil domain containing 109B	Coding
TC1100002334.mm.2	11.57	12.71	-2.21	0.0007	0.0567	Ehbp1	EH domain binding protein 1	Multiple_Complex
TC0600002233.mm.2	13.22	14.36	-2.21	0.0028	0.1096	Tmem176b	transmembrane protein 176B	Multiple_Complex
TC0X00002669.mm.2	7.46	8.61	-2.21	0.0005	0.0476	Zc4h2	zinc finger, C4H2 domain containing	Multiple_Complex
TC0700000979.mm.2	8.07	9.21	-2.21	0.0004	0.0476	Mcee	methylmalonyl CoA epimerase	Coding
TC0600002084.mm.2	3.33	4.47	-2.21	0.0087	0.1778	Dgki	diacylglycerol kinase, iota	Multiple_Complex
TC1000000100.mm.2	5.9	7.04	-2.2	0.0011	0.0685	Hivep2	human immunodeficiency virus type I enhancer binding protein 2	Multiple_Complex
TC0700003938.mm.2	8.35	9.49	-2.2	0.0008	0.0592	Trim12a	tripartite motif-containing 12A	Multiple_Complex
TC1600000292.mm.2	5.3	6.44	-2.2	0.0028	0.1096	Chrd	chordin	Multiple_Complex
TC0100002002.mm.2	7.9	9.04	-2.2	0.0051	0.1391	Ube2w	ubiquitin-conjugating enzyme E2W (putative)	Multiple_Complex
TC1100001448.mm.2	12.46	13.6	-2.2	0.0006	0.054	Col1a1	collagen, type I, alpha 1	Multiple_Complex
TC1400000130.mm.2	8.72	9.86	-2.2	0.0096	0.1841	Top2b	topoisomerase (DNA) II beta	Multiple_Complex
TC1300002531.mm.2	8	9.13	-2.19	0.0009	0.0599	Naip5	NLR family, apoptosis inhibitory protein 5	Coding
TC0300001315.mm.2	9.53	10.67	-2.19	0.002	0.0918	Casp6	caspase 6	Multiple_Complex
TC0X00002053.mm.2	7.39	8.53	-2.19	0.0004	0.0466	2024-09-06	septin 6	Multiple_Complex
TC1000001679.mm.2	7.3	8.44	-2.19	0.0128	0.2069	Syne1	spectrin repeat containing, nuclear envelope 1	Multiple_Complex
TC0400004127.mm.2	3.98	5.11	-2.19	0.0006	0.054	Fam213b	family with sequence similarity 213, member B	Multiple_Complex
TC0X00003019.mm.2	10.95	12.08	-2.19	0.0194	0.2511	Nxf3	nuclear RNA export factor 3	Coding
TC1400001898.mm.2	10.88	12.01	-2.19	0.0006	0.0532	Ero1l	ERO1-like (S. cerevisiae)	Coding
TC1700002755.mm.2	6.33	7.46	-2.19	0.0102	0.1902	Mettl4	methyltransferase like 4	Coding
TC1800000968.mm.2	12.46	13.58	-2.19	0.0104	0.1911	Usp14	ubiquitin specific peptidase 14	Multiple_Complex
TC1300002147.mm.2	4.43	5.56	-2.19	0.0297	0.2971	Ctsr	cathepsin R	Coding
TC1300001348.mm.2	9.29	10.42	-2.18	0.0047	0.1357	4833420G17Rik	RIKEN cDNA 4833420G17 gene	Multiple_Complex
TC0100002348.mm.2	7.48	8.61	-2.18	0.0401	0.3353	Gtf3c3	general transcription factor IIIC, polypeptide 3	Coding
TC1600001194.mm.2	8.71	9.83	-2.18	0.0029	0.1125	Tvp23a	trans-golgi network vesicle protein 23A	Multiple_Complex
TC1100003829.mm.2	4.54	5.67	-2.18	0.0007	0.0567	Hdac5; Mir8101	histone deacetylase 5; microRNA 8101	Multiple_Complex
TC0700000566.mm.2	10.94	12.07	-2.18	0.0015	0.0776	Hspb6	heat shock protein, alpha-crystallin-related, B6	Multiple_Complex
TC1500000054.mm.2	7.78	8.9	-2.17	0.0023	0.0978	2410089E03Rik	RIKEN cDNA 2410089E03 gene	Multiple_Complex
TC0100001491.mm.2	10.03	11.15	-2.17	0.0006	0.054	Kifap3	kinesin-associated protein 3	Coding
TC0300002636.mm.2	9.82	10.94	-2.17	0.0017	0.0853	Magi3	membrane associated guanylate kinase, WW and PDZ domain containing 3	Multiple_Complex
TC1500000766.mm.2	9.46	10.57	-2.17	0.0011	0.0669	Serhl	serine hydrolase-like	Multiple_Complex
TC1700000078.mm.2	9.59	10.7	-2.17	0.0006	0.054	Rsph3a	radial spoke 3A homolog (Chlamydomonas)	Coding
TC1000002549.mm.2	4.65	5.77	-2.17	0.0045	0.1338	Tle6	transducin-like enhancer of split 6, homolog of Drosophila E(spl)	Multiple_Complex
TC1600000528.mm.2	7.47	8.58	-2.16	0.0025	0.1018	Golgb1	golgi autoantigen, golgin subfamily b, macrogolgin 1	Multiple_Complex
TC0800002683.mm.2	5.16	6.27	-2.16	0.0059	0.1483	Rpgrip1l	Rpgrip1-like	Multiple_Complex
TC0200001006.mm.2	5.95	7.06	-2.16	0.0019	0.0894	Dhrs9	dehydrogenase/reductase (SDR family) member 9	Coding
TC0700000220.mm.2	4.02	5.13	-2.16	0.0019	0.0889	Kptn	kaptin	Multiple_Complex
TC0900003332.mm.2	4.68	5.79	-2.16	0.0145	0.2184	Mthfs	5, 10-methenyltetrahydrofolate synthetase	Multiple_Complex
TC0900001398.mm.2	9.03	10.14	-2.16	0.0009	0.0612	Nicn1	nicolin 1	Coding
TC0200004336.mm.2	4.07	5.18	-2.16	0.0055	0.1429	Olfr1308	olfactory receptor 1308	Coding
TC1300000148.mm.2	7.22	8.32	-2.15	0.0036	0.1214	Elmo1	engulfment and cell motility 1	Multiple_Complex
TC0400003448.mm.2	7.13	8.24	-2.15	0.0262	0.2828	Smap2	small ArfGAP 2	Multiple_Complex
TC1700000707.mm.2	5.71	6.82	-2.15	0.0013	0.0747	Ppp1r18	protein phosphatase 1, regulatory subunit 18	Coding
TC1100004265.mm.2	5.39	6.49	-2.15	0.0256	0.2813	Igtp	interferon gamma induced GTPase	Coding
TC0500000541.mm.2	11.49	12.59	-2.15	0.001	0.0629	Rbpj	recombination signal binding protein for immunoglobulin kappa J region	Multiple_Complex
TC0200005377.mm.2	8.56	9.66	-2.14	0.0232	0.2691	C330013J21Rik	RIKEN cDNA C330013J21 gene	Coding
TC0X00002400.mm.2	8.27	9.37	-2.14	0.014	0.2156	Cd99l2	CD99 antigen-like 2	Multiple_Complex
TC0900002593.mm.2	9.09	10.18	-2.14	0.0006	0.0532	Ccnb2	cyclin B2	Coding
TC0300003133.mm.2	3.66	4.76	-2.14	0.0051	0.14	Ifi44	interferon-induced protein 44	Multiple_Complex
TC1500001809.mm.2	8.51	9.61	-2.13	0.0022	0.0974	Apol9a	apolipoprotein L 9a	Multiple_Complex
TC1400002861.mm.2	4.51	5.61	-2.13	0.0084	0.1751	Gm10377; Gm10375	predicted gene 10377; predicted gene 10375	Coding
TC1700000836.mm.2	10.54	11.64	-2.13	0.0087	0.1778	Cyp39a1	cytochrome P450, family 39, subfamily a, polypeptide 1	Coding
TC0700004628.mm.2	11	12.09	-2.13	0.0084	0.1751	Prr14	proline rich 14	Multiple_Complex
TC1100000609.mm.2	10.73	11.82	-2.13	0.0019	0.0899	Kif3a	kinesin family member 3A	Multiple_Complex
TC1400002757.mm.2	8.11	9.2	-2.13	0.0011	0.0683	Tmtc4	transmembrane and tetratricopeptide repeat containing 4	Multiple_Complex
TC0900002599.mm.2	6.31	7.4	-2.13	0.0013	0.074	Fam63b	family with sequence similarity 63, member B	Multiple_Complex
TC0100001228.mm.2	11.13	12.21	-2.12	0.0009	0.0618	Adipor1	adiponectin receptor 1	Multiple_Complex
TC0700002946.mm.2	4.54	5.63	-2.12	0.0009	0.0597	Iglon5	IgLON family member 5	Coding
TC0900002480.mm.2	8.56	9.65	-2.12	0.0074	0.165	Smad3	SMAD family member 3	Multiple_Complex
TC1100000535.mm.2	8.54	9.63	-2.12	0.0036	0.1214	Tbc1d9b	TBC1 domain family, member 9B	Multiple_Complex
TC0500000303.mm.2	5.84	6.93	-2.12	0.0095	0.1841	Agbl5	ATP/GTP binding protein-like 5	Multiple_Complex
TC0600001787.mm.2	10.2	11.28	-2.11	0.0008	0.059	Samd9l	sterile alpha motif domain containing 9-like	Coding
TC0300000956.mm.2	7.23	8.31	-2.11	0.0108	0.1941	Pias3	protein inhibitor of activated STAT 3	Multiple_Complex
TC1100002904.mm.2	10.67	11.75	-2.11	0.0007	0.0545	Usp22	ubiquitin specific peptidase 22	Multiple_Complex
TC0400004170.mm.2	7.17	8.25	-2.11	0.0008	0.0592	Agrn	agrin	Multiple_Complex
TC1100003117.mm.2	7.65	8.73	-2.11	0.0193	0.251	Nup88	nucleoporin 88	Multiple_Complex
TC0X00000530.mm.2	8.11	9.19	-2.1	0.0216	0.262	Htatsf1	HIV TAT specific factor 1	Multiple_Complex
TC1200000007.mm.2	7.24	8.31	-2.1	0.0008	0.0576	Kif3c	kinesin family member 3C	Multiple_Complex
TC1200001598.mm.2	6.61	7.68	-2.1	0.0122	0.2026	Dus4l	dihydrouridine synthase 4-like (S. cerevisiae)	Multiple_Complex
TC1600000225.mm.2	8.96	10.03	-2.1	0.0009	0.0597	Scarf2	scavenger receptor class F, member 2	Coding
TC0700003570.mm.2	6.43	7.5	-2.1	0.0073	0.1644	Anpep	alanyl (membrane) aminopeptidase	Multiple_Complex
TC1600001557.mm.2	6.3	7.36	-2.09	0.0023	0.0992	Dtx3l	deltex 3-like (Drosophila)	Coding
TC1600000654.mm.2	5.81	6.87	-2.09	0.0015	0.0776	Spice1	spindle and centriole associated protein 1	Multiple_Complex
TC0300003246.mm.2	4.78	5.84	-2.09	0.0056	0.1441	Gstm3	glutathione S-transferase, mu 3	Coding
TC1000001946.mm.2	8.72	9.78	-2.09	0.0014	0.0764	Hint3	histidine triad nucleotide binding protein 3	Multiple_Complex
TC0500002508.mm.2	14.83	15.89	-2.09	0.0307	0.3004	Apbb2	amyloid beta (A4) precursor protein-binding, family B, member 2	Multiple_Complex
TC0200004164.mm.2	4.76	5.82	-2.09	0.009	0.1797	Accs	1-aminocyclopropane-1-carboxylate synthase (non-functional)	Multiple_Complex
TC0900000586.mm.2	4.88	5.94	-2.08	0.0054	0.1429	Gm5617	predicted gene 5617	Coding
TC1100001886.mm.2	7.38	8.44	-2.08	0.0053	0.1409	Slc9a3r1	solute carrier family 9 (sodium/hydrogen exchanger), member 3 regulator 1	Coding
TC1900001711.mm.2	11.39	12.45	-2.08	0.0033	0.117	Ablim1	actin-binding LIM protein 1	Multiple_Complex
TC0200000636.mm.2	13.31	14.36	-2.08	0.0016	0.0798	Gsn	gelsolin	Multiple_Complex
TC0700004649.mm.2	4.12	5.18	-2.08	0.0014	0.076	Flt3l	FMS-like tyrosine kinase 3 ligand	Multiple_Complex
TC0600003601.mm.2	11.92	12.98	-2.08	0.0014	0.0776	Foxp1	forkhead box P1	Multiple_Complex
TC0800002160.mm.2	5.92	6.98	-2.08	0.0035	0.1198	Primpol	primase and polymerase (DNA-directed)	Multiple_Complex
TC0500000195.mm.2	11.57	12.63	-2.08	0.0042	0.131	Kmt2e	lysine (K)-specific methyltransferase 2E	Multiple_Complex
TC0500000599.mm.2	10.23	11.28	-2.08	0.0007	0.0567	Klf3	Kruppel-like factor 3 (basic)	Multiple_Complex
TC0600001207.mm.2	9.61	10.67	-2.08	0.0007	0.0572	Edem1	ER degradation enhancer, mannosidase alpha-like 1	Coding
TC1400002343.mm.2	6.31	7.37	-2.08	0.0022	0.0974	Bmp1	bone morphogenetic protein 1	Multiple_Complex
TC0X00002236.mm.2	7.07	8.12	-2.08	0.0044	0.1324	Fam122b	family with sequence similarity 122, member B	Multiple_Complex
TC1500001491.mm.2	9.34	10.39	-2.07	0.0025	0.1026	Trps1; Mir1907	trichorhinophalangeal syndrome I (human); microRNA 1907	Multiple_Complex
TC1000000518.mm.2	6.38	7.43	-2.07	0.012	0.202	Ccdc138	coiled-coil domain containing 138	Multiple_Complex
TC1000000240.mm.2	9.76	10.81	-2.07	0.012	0.2015	Arhgap18	Rho GTPase activating protein 18	Multiple_Complex
TC0600001042.mm.2	6.58	7.63	-2.07	0.0019	0.0891	Tpra1	transmembrane protein, adipocyte asscociated 1	Multiple_Complex
TC1000003161.mm.2	3.64	4.69	-2.07	0.0035	0.1198	Dgka	diacylglycerol kinase, alpha	Multiple_Complex
TC1400000528.mm.2	7.52	8.57	-2.07	0.0008	0.0592	Gm6498	glyceraldehyde-3-phosphate dehydrogenase pseudogene	Multiple_Complex
TC0200002067.mm.2	6.25	7.3	-2.07	0.0015	0.0776	Plcb4	phospholipase C, beta 4	Multiple_Complex
TC0400003822.mm.2	7.67	8.72	-2.07	0.0018	0.0875	Cda	cytidine deaminase	Multiple_Complex
TC1600000647.mm.2	7.74	8.79	-2.07	0.0054	0.1425	Ccdc191	coiled-coil domain containing 191	Multiple_Complex
TC1100002614.mm.2	7.56	8.6	-2.06	0.0021	0.0936	Sgcd	sarcoglycan, delta (dystrophin-associated glycoprotein)	Multiple_Complex
TC0100000654.mm.2	5.87	6.91	-2.06	0.0117	0.1995	Ankzf1	ankyrin repeat and zinc finger domain containing 1	Multiple_Complex
TC0900000412.mm.2	8.6	9.64	-2.06	0.0019	0.09	Vwa5a	von Willebrand factor A domain containing 5A	Multiple_Complex
TC1100002934.mm.2	10.42	11.46	-2.06	0.0035	0.1198	Ncor1	nuclear receptor co-repressor 1	Multiple_Complex
TC1400000781.mm.2	7.81	8.85	-2.06	0.0055	0.1436	Pck2	phosphoenolpyruvate carboxykinase 2 (mitochondrial)	Coding
TC1100000547.mm.2	8.84	9.88	-2.06	0.0013	0.074	Adamts2	a disintegrin-like and metallopeptidase (reprolysin type) with thrombospondin type 1 motif, 2	Multiple_Complex
TC1000001183.mm.2	11.71	12.75	-2.05	0.0036	0.1214	Btg1	B cell translocation gene 1, anti-proliferative	Multiple_Complex
TC1800000370.mm.2	4.59	5.63	-2.05	0.0236	0.2714	Pcdhb14	protocadherin beta 14	Coding
TC0600001421.mm.2	5.97	7.01	-2.05	0.0051	0.1391	C1rl	complement component 1, r subcomponent-like	Coding
TC0400001455.mm.2	6.52	7.55	-2.05	0.0021	0.093	Eva1b	eva-1 homolog B (C. elegans)	Coding
TC1600000368.mm.2	5.08	6.12	-2.05	0.0413	0.34	Trp63	transformation related protein 63	Multiple_Complex
TC0900003311.mm.2	5.44	6.47	-2.05	0.0033	0.117	Fyco1	FYVE and coiled-coil domain containing 1	Multiple_Complex
TC1400000319.mm.2	7	8.03	-2.05	0.0021	0.0936	Glt8d1	glycosyltransferase 8 domain containing 1	Coding
TC1000000358.mm.2	6.79	7.82	-2.04	0.0074	0.165	Wasf1	WAS protein family, member 1	Multiple_Complex
TC1300000362.mm.2	7.58	8.61	-2.04	0.0113	0.1965	Serpinb6b	serine (or cysteine) peptidase inhibitor, clade B, member 6b	Multiple_Complex
TC1100000937.mm.2	8.38	9.41	-2.04	0.0071	0.1626	Dlg4	discs, large homolog 4 (Drosophila)	Multiple_Complex
TC0100000766.mm.2	7.85	8.88	-2.04	0.0012	0.0691	Sp100	nuclear antigen Sp100	Multiple_Complex
TC0500001312.mm.2	10.1	11.13	-2.04	0.0023	0.0991	Med13l	mediator complex subunit 13-like	Multiple_Complex
TC0200003320.mm.2	4.51	5.54	-2.03	0.0019	0.0899	Ralgps1	Ral GEF with PH domain and SH3 binding motif 1	Multiple_Complex
TC1500001657.mm.2	10.58	11.61	-2.03	0.0018	0.0875	Ndrg1	N-myc downstream regulated gene 1	Multiple_Complex
TC0500002840.mm.2	4.45	5.47	-2.03	0.0009	0.0607	Plac8	placenta-specific 8	Multiple_Complex
TC0300002111.mm.2	7.74	8.76	-2.03	0.0077	0.1692	Shox2	short stature homeobox 2	Coding
TC0400004074.mm.2	8.41	9.43	-2.02	0.0014	0.0776	Per3	period circadian clock 3	Multiple_Complex
TCUn_JH58430400000005.mm.2	9.91	10.92	-2.02	0.0014	0.0773	Pisd-ps3	phosphatidylserine decarboxylase, pseudogene 3	Multiple_Complex
TC0400000164.mm.2	5.36	6.38	-2.02	0.0065	0.1557	Rmdn1	regulator of microtubule dynamics 1	Multiple_Complex
TC0900000358.mm.2	7.35	8.37	-2.02	0.0012	0.0725	Tmem218	transmembrane protein 218	Coding
TC0700003996.mm.2	4.2	5.21	-2.02	0.0078	0.1695	Gm4070; Gvin1; Gm17757; Gm18853	predicted gene 4070; GTPase, very large interferon inducible 1; GTPase, very large interferon inducible 1 pseudogene	Multiple_Complex
TC0600003433.mm.2	7.83	8.85	-2.02	0.0275	0.2878	Itpr2	inositol 1,4,5-triphosphate receptor 2	Multiple_Complex
TC0200000486.mm.2	6.87	7.88	-2.02	0.0033	0.117	Ralgds	ral guanine nucleotide dissociation stimulator	Multiple_Complex
TC0500000305.mm.2	4.63	5.64	-2.02	0.0038	0.1246	Emilin1	elastin microfibril interfacer 1	Multiple_Complex
TC1400001813.mm.2	6.71	7.73	-2.02	0.0087	0.1778	Gm3543	predicted gene 3543 [Source:MGI Symbol;Acc:MGI:3781720]	Coding
TC0200005479.mm.2	6.89	7.9	-2.02	0.0051	0.1398	Ganc	glucosidase, alpha; neutral C	Multiple_Complex
TC0200005505.mm.2	8.88	9.89	-2.02	0.0011	0.0679	4930402H24Rik; Gm14057	RIKEN cDNA 4930402H24 gene; Ppp1r14c pseudogene	Multiple_Complex
TC0500003429.mm.2	9.05	10.06	-2.01	0.0099	0.1879	Znhit1	zinc finger, HIT domain containing 1	Coding
TC1700002803.mm.2	6.94	7.94	-2.01	0.0027	0.1058	Wdr90	WD repeat domain 90	Multiple_Complex
TC0900000735.mm.2	6.47	7.48	-2.01	0.006	0.1497	6030419C18Rik	RIKEN cDNA 6030419C18 gene	Coding
TC1300002339.mm.2	5.29	6.29	-2.01	0.0154	0.224	Rfesd	Rieske (Fe-S) domain containing	Coding
TC1000001081.mm.2	5.88	6.89	-2.01	0.0058	0.1472	Sycp3	synaptonemal complex protein 3	Coding
TC0200002968.mm.2	7.14	8.15	-2.01	0.0044	0.133	Fbxo18	F-box protein 18	Multiple_Complex
TC0400004186.mm.2	10.88	11.89	-2.01	0.0077	0.1688	Nfia	nuclear factor I/A	Multiple_Complex
TC0500003194.mm.2	5.52	6.53	-2.01	0.0087	0.1778	Acad12	acyl-Coenzyme A dehydrogenase family, member 12	Coding
TC1300000568.mm.2	3.33	4.34	-2.01	0.0094	0.1826	Omd	osteomodulin	Coding
TC1400000100.mm.2	7.77	8.78	-2.01	0.005	0.1382	3830406C13Rik	RIKEN cDNA 3830406C13 gene	Multiple_Complex
TC1100003043.mm.2	7.89	8.9	-2.01	0.0037	0.1229	Kdm6b	KDM1 lysine (K)-specific demethylase 6B	Multiple_Complex
TC0300000680.mm.2	9.22	10.22	-2	0.0022	0.0963	Lrba	LPS-responsive beige-like anchor	Multiple_Complex
TC1800000377.mm.2	4.69	5.7	-2	0.0035	0.121	Pcdhb20	protocadherin beta 20	Coding
TC1100000009.mm.2	8.33	9.33	-2	0.023	0.2688	Pik3ip1	phosphoinositide-3-kinase interacting protein 1	Multiple_Complex
TC1300000368.mm.2	2.94	3.94	-2	0.0106	0.1935	Serpinb9e	serine (or cysteine) peptidase inhibitor, clade B, member 9e	Coding
TC0900003339.mm.2	7.02	8.02	-2	0.0298	0.2972	1110032A03Rik	RIKEN cDNA 1110032A03 gene	Multiple_Complex
TC1100004261.mm.2	14.81	13.81	2	0.0012	0.0691	Ppp3r1	protein phosphatase 3, regulatory subunit B, alpha isoform (calcineurin B, type I)	Multiple_Complex
TC0400004151.mm.2	9.68	8.68	2	0.0265	0.2834	Atad3a	ATPase family, AAA domain containing 3A	Multiple_Complex
TC0X00000534.mm.2	4.11	3.11	2	0.0176	0.2406	Gm364	predicted gene 364	Coding
TC0200001724.mm.2	12.24	11.24	2	0.0032	0.1167	Fam98b	family with sequence similarity 98, member B	Multiple_Complex
TC0600001279.mm.2	5.81	4.81	2	0.0039	0.1252	Pparg	peroxisome proliferator activated receptor gamma	Coding
TC1100000606.mm.2	5.67	4.67	2.01	0.0143	0.2177	Gm9945	predicted gene 9945 [Source:MGI Symbol;Acc:MGI:3641652]	Coding
TC0700001115.mm.2	7.49	6.49	2.01	0.0031	0.1138	Aen	apoptosis enhancing nuclease	Multiple_Complex
TC0600002584.mm.2	8.58	7.58	2.01	0.0015	0.0791	Paip2b	poly(A) binding protein interacting protein 2B	Multiple_Complex
TC0900002283.mm.2	10.21	9.2	2.01	0.0055	0.1429	Layn	layilin	Coding
TC0200003303.mm.2	5.16	4.15	2.01	0.0023	0.0981	Lcn2	lipocalin 2	Multiple_Complex
TC1300000305.mm.2	6.98	5.98	2.01	0.0284	0.292	Prl2c1	Prolactin family 2, subfamily c, member 1	Coding
TC1200002127.mm.2	10.89	9.88	2.01	0.001	0.0637	Snw1	SNW domain containing 1	Multiple_Complex
TC1200001243.mm.2	5.9	4.9	2.01	0.0277	0.2885	Trmt61a	tRNA methyltransferase 61A	Coding
TC0600003342.mm.2	10.69	9.68	2.01	0.0023	0.0982	Eps8	epidermal growth factor receptor pathway substrate 8	Multiple_Complex
TC1300002031.mm.2	8.88	7.87	2.01	0.0111	0.1958	Thoc3	THO complex 3	Multiple_Complex
TC0800002523.mm.2	14.86	13.85	2.01	0.0018	0.088	Abce1	ATP-binding cassette, sub-family E (OABP), member 1	Coding
TC1600002082.mm.2	12.26	11.25	2.01	0.0018	0.0882	Gart	phosphoribosylglycinamide formyltransferase	Multiple_Complex
TC0400002236.mm.2	11.85	10.84	2.02	0.002	0.0925	Otud6b	OTU domain containing 6B	Coding
TC1300001603.mm.2	4.6	3.59	2.02	0.0334	0.3104	Vmn1r209	vomeronasal 1 receptor 209	Coding
TC0200003997.mm.2	4.44	3.43	2.02	0.0477	0.3619	Olfr1154	olfactory receptor 1154	Coding
TC0700004172.mm.2	8.5	7.49	2.02	0.0047	0.1356	Itpripl2	inositol 1,4,5-triphosphate receptor interacting protein-like 2	Multiple_Complex
TC0700002028.mm.2	14.18	13.16	2.02	0.001	0.0637	Psmd13	proteasome (prosome, macropain) 26S subunit, non-ATPase, 13	Multiple_Complex
TC1900000937.mm.2	6.36	5.35	2.02	0.0192	0.2507	Ccs	copper chaperone for superoxide dismutase	Coding
TC1600001045.mm.2	7.4	6.38	2.02	0.0062	0.1515	Cbr3	carbonyl reductase 3	Coding
TC1100000794.mm.2	10.29	9.28	2.02	0.0019	0.0889	Ttc19	tetratricopeptide repeat domain 19	Multiple_Complex
TC0100003205.mm.2	4.46	3.45	2.02	0.0031	0.1138	Rgs13	regulator of G-protein signaling 13	Coding
TC0600002728.mm.2	6.37	5.35	2.02	0.0013	0.0747	Chchd4	coiled-coil-helix-coiled-coil-helix domain containing 4	Coding
TC0600001970.mm.2	6.24	5.22	2.02	0.0077	0.1688	Rbm28	RNA binding motif protein 28	Multiple_Complex
TC1900001037.mm.2	10.21	9.19	2.03	0.0024	0.1005	Naa40	N(alpha)-acetyltransferase 40, NatD catalytic subunit, homolog (S. cerevisiae)	Multiple_Complex
TC1900000961.mm.2	7.2	6.18	2.03	0.0038	0.1243	Sart1	squamous cell carcinoma antigen recognized by T cells 1	Multiple_Complex
TC0500003404.mm.2	8.55	7.53	2.03	0.0037	0.123	Tmem120a	transmembrane protein 120A	Multiple_Complex
TC1900000878.mm.2	6.05	5.03	2.03	0.0292	0.2956	Ighmbp2	immunoglobulin mu binding protein 2	Multiple_Complex
TC0700003643.mm.2	4.17	3.15	2.03	0.001	0.0637	Cfap161	cilia and flagella associated protein 161	Coding
TC0400003732.mm.2	6.38	5.36	2.03	0.0109	0.1948	Zfp593	zinc finger protein 593	Multiple_Complex
TC1000000830.mm.2	10.14	9.12	2.03	0.003	0.1138	Wdr18	WD repeat domain 18	Coding
TC1500001093.mm.2	6.04	5.02	2.03	0.0013	0.0747	Mfsd5	major facilitator superfamily domain containing 5	Multiple_Complex
TC1000002544.mm.2	11.53	10.51	2.03	0.0026	0.1044	Ncln	nicalin homolog (zebrafish)	Multiple_Complex
TC0Y00000156.mm.2	5.19	4.17	2.03	0.0181	0.2434	Gm20736	predicted gene, 20736	Coding
TC1000002467.mm.2	11.89	10.87	2.03	0.0025	0.1026	Plpp2	phospholipid phosphatase 2	Multiple_Complex
TC0X00000282.mm.2	4.25	3.23	2.03	0.0015	0.0776	Gm21951	predicted gene, 21951	Coding
TC0600002924.mm.2	11.87	10.85	2.03	0.0026	0.1033	Emc3	ER membrane protein complex subunit 3	Multiple_Complex
TC0100000393.mm.2	7.89	6.87	2.03	0.0029	0.1125	Coq10b	coenzyme Q10 homolog B (S. cerevisiae)	Multiple_Complex
TC0500003712.mm.2	12.41	11.38	2.04	0.0025	0.1018	Denr	density-regulated protein	Multiple_Complex
TC0900000196.mm.2	7.66	6.63	2.04	0.0187	0.2476	Qtrt1	queuine tRNA-ribosyltransferase 1	Coding
TC0200001223.mm.2	7.09	6.06	2.04	0.0013	0.074	Timm10	translocase of inner mitochondrial membrane 10	Coding
TC1400001669.mm.2	7.81	6.78	2.04	0.0074	0.1654	Smim4	small integral membrane protein 4	Multiple_Complex
TC0300000928.mm.2	5.69	4.66	2.04	0.0065	0.1556	Sv2a	synaptic vesicle glycoprotein 2 a	Multiple_Complex
TC0X00003435.mm.2	8.21	7.17	2.05	0.0013	0.0753	Slc10a3	solute carrier family 10 (sodium/bile acid cotransporter family), member 3	Coding
TC0700002049.mm.2	8.19	7.16	2.05	0.0031	0.1138	Taldo1	transaldolase 1	Multiple_Complex
TC1100002574.mm.2	7.09	6.05	2.05	0.0008	0.0592	Ttc1	tetratricopeptide repeat domain 1	Multiple_Complex
TC1400000329.mm.2	8.74	7.71	2.05	0.0041	0.129	Eaf1	ELL associated factor 1	Coding
TC1400000573.mm.2	8.24	7.2	2.05	0.0081	0.1719	Apex1	apurinic/apyrimidinic endonuclease 1	Coding
TC1400002182.mm.2	3.87	2.83	2.05	0.0032	0.1167	Sgcg	sarcoglycan, gamma (dystrophin-associated glycoprotein)	Multiple_Complex
TC0300001937.mm.2	8.28	7.24	2.05	0.002	0.0918	Slc7a11	solute carrier family 7 (cationic amino acid transporter, y+ system), member 11	Multiple_Complex
TC0100000399.mm.2	7.34	6.3	2.06	0.0199	0.2533	Mars2	methionine-tRNA synthetase 2 (mitochondrial)	Coding
TC0800002878.mm.2	12.85	11.81	2.06	0.0027	0.1077	Nob1	NIN1/RPN12 binding protein 1 homolog (S. cerevisiae)	Multiple_Complex
TC0600001636.mm.2	11.91	10.87	2.06	0.0008	0.0576	Strap	serine/threonine kinase receptor associated protein	Multiple_Complex
TC1600001050.mm.2	12.15	11.11	2.06	0.0027	0.1071	Chaf1b	chromatin assembly factor 1, subunit B (p60)	Multiple_Complex
TC1000001601.mm.2	9.59	8.55	2.06	0.0009	0.0605	Ankrd52; Mir6914	ankyrin repeat domain 52; microRNA 6914	Multiple_Complex
TC1700001714.mm.2	9.83	8.79	2.06	0.0009	0.0613	Bak1	BCL2-antagonist/killer 1	Multiple_Complex
TC1700000822.mm.2	5.98	4.94	2.07	0.0041	0.1295	Ptchd4	patched domain containing 4	Multiple_Complex
TC1700002191.mm.2	13.57	12.52	2.07	0.0035	0.121	Rpl7l1	ribosomal protein L7-like 1	Coding
TC0600003208.mm.2	3.89	2.84	2.07	0.0026	0.105	BC048546	cDNA sequence BC048546	Multiple_Complex
TC0800002008.mm.2	9.74	8.69	2.07	0.002	0.0918	Ubxn8	UBX domain protein 8	Coding
TC1000003132.mm.2	7.78	6.73	2.07	0.0021	0.0936	Spryd4	SPRY domain containing 4	Coding
TC0900003342.mm.2	15.5	14.45	2.07	0.001	0.0637	Syncrip	synaptotagmin binding, cytoplasmic RNA interacting protein	Multiple_Complex
TC1700000603.mm.2	11.23	10.18	2.07	0.0146	0.2184	Wdr46	WD repeat domain 46	Multiple_Complex
TC0Y00000004.mm.2	4.65	3.59	2.07	0.0147	0.2193	Uba1y	ubiquitin-activating enzyme, Chr Y	Coding
TC1100000872.mm.2	7.63	6.57	2.08	0.0054	0.1425	Pik3r5	phosphoinositide-3-kinase, regulatory subunit 5, p101	Multiple_Complex
TC1300000275.mm.2	5.16	4.11	2.08	0.002	0.0918	Fam65b	family with sequence similarity 65, member B	Multiple_Complex
TC1300001419.mm.2	10.73	9.68	2.08	0.0014	0.0773	Gtpbp4	GTP binding protein 4	Coding
TC0200001517.mm.2	6.38	5.33	2.08	0.0017	0.0829	Commd9	COMM domain containing 9	Multiple_Complex
TC0800001977.mm.2	10.77	9.71	2.08	0.0019	0.0907	Mak16	MAK16 homolog (S. cerevisiae)	Coding
TC1500001215.mm.2	8.06	7	2.08	0.0026	0.1033	Npr3	natriuretic peptide receptor 3	Coding
TC0200003298.mm.2	9.09	8.03	2.08	0.0054	0.1425	Uck1	uridine-cytidine kinase 1	Multiple_Complex
TC1100003326.mm.2	7.41	6.35	2.08	0.0014	0.0753	Evi2a; Evi2b; Gm21975	ecotropic viral integration site 2a; ecotropic viral integration site 2b; predicted gene 21975	Multiple_Complex
TC1800001083.mm.2	12.84	11.78	2.08	0.0014	0.0759	Slc39a6	solute carrier family 39 (metal ion transporter), member 6	Multiple_Complex
TC0900000508.mm.2	11.04	9.98	2.09	0.0019	0.0889	Hyou1	hypoxia up-regulated 1	Multiple_Complex
TC0200003203.mm.2	9.31	8.25	2.09	0.0021	0.0936	Med22	mediator complex subunit 22	Multiple_Complex
TC0400003184.mm.2	4.16	3.1	2.09	0.0239	0.2721	C8a	complement component 8, alpha polypeptide	Multiple_Complex
TC1100004304.mm.2	6.01	4.95	2.09	0.0054	0.1426	Mafg	v-maf musculoaponeurotic fibrosarcoma oncogene family, protein G (avian)	Multiple_Complex
TC1400001177.mm.2	6.28	5.21	2.09	0.0261	0.2827	Lmo7	LIM domain only 7	Multiple_Complex
TC1600001527.mm.2	10.72	9.65	2.09	0.0012	0.0691	Umps	uridine monophosphate synthetase	Coding
TC1100003807.mm.2	13.67	12.6	2.09	0.0033	0.1173	Vat1	vesicle amine transport protein 1 homolog (T californica)	Multiple_Complex
TC0600001601.mm.2	10.11	9.05	2.09	0.0034	0.1195	Ddx47	DEAD (Asp-Glu-Ala-Asp) box polypeptide 47	Multiple_Complex
TC0200004019.mm.2	3.93	2.86	2.09	0.0127	0.2058	Olfr1180	olfactory receptor 1180	Coding
TC1100001773.mm.2	8.55	7.49	2.09	0.0077	0.1688	Map3k3	mitogen-activated protein kinase kinase kinase 3	Multiple_Complex
TC0500000131.mm.2	9	7.94	2.09	0.0047	0.1356	Sema3c	sema domain, immunoglobulin domain (Ig), short basic domain, secreted, (semaphorin) 3C	Multiple_Complex
TC0600001606.mm.2	15.31	14.24	2.1	0.0108	0.194	Emp1	epithelial membrane protein 1	Coding
TC0X00002685.mm.2	10.63	9.56	2.1	0.0011	0.0679	Eda2r	ectodysplasin A2 receptor	Multiple_Complex
TC0500000297.mm.2	9.67	8.6	2.1	0.0036	0.1214	Slc35f6; Mir5625	solute carrier family 35, member F6; microRNA 5625	Multiple_Complex
TC1000002547.mm.2	13.02	11.95	2.1	0.0012	0.0691	Gna11	guanine nucleotide binding protein, alpha 11	Multiple_Complex
TC1900000705.mm.2	6.27	5.2	2.1	0.0011	0.0685	Sfxn2	sideroflexin 2	Multiple_Complex
TC0200003956.mm.2	3.87	2.8	2.1	0.0019	0.0891	Olfr1090	olfactory receptor 1090	Coding
TC0100000097.mm.2	5.92	4.85	2.1	0.0057	0.1463	Rdh10	retinol dehydrogenase 10 (all-trans)	Multiple_Complex
TC1600000553.mm.2	5.92	4.85	2.1	0.0044	0.133	Cd80	CD80 antigen	Multiple_Complex
TC1900000050.mm.2	10.35	9.28	2.1	0.0028	0.1096	Mrpl11	mitochondrial ribosomal protein L11	Coding
TC0100000222.mm.2	11.27	10.2	2.1	0.0015	0.0783	Imp4	IMP4, U3 small nucleolar ribonucleoprotein, homolog (yeast)	Multiple_Complex
TC1100003298.mm.2	7.67	6.6	2.1	0.0016	0.0817	Tmem199	transmembrane protein 199	Multiple_Complex
TC1700001459.mm.2	12.2	11.13	2.1	0.004	0.1267	Acat2	acetyl-Coenzyme A acetyltransferase 2	Multiple_Complex
TC0700004604.mm.2	10.14	9.06	2.11	0.0013	0.0749	Cttn	cortactin	Multiple_Complex
TC1200002194.mm.2	10.17	9.09	2.11	0.0007	0.0545	Ptpn21	protein tyrosine phosphatase, non-receptor type 21	Coding
TC0500002240.mm.2	10.45	9.37	2.12	0.0013	0.0746	Nop14	NOP14 nucleolar protein	Multiple_Complex
TC0100000590.mm.2	11.07	9.99	2.12	0.0025	0.1033	Atic	5-aminoimidazole-4-carboxamide ribonucleotide formyltransferase/IMP cyclohydrolase	Multiple_Complex
TC0100001189.mm.2	8.16	7.08	2.12	0.0017	0.0857	Klhdc8a	kelch domain containing 8A	Coding
TC1500001965.mm.2	11.3	10.22	2.12	0.001	0.0618	Rrp7a	ribosomal RNA processing 7 homolog A (S. cerevisiae)	Multiple_Complex
TC1100002967.mm.2	8.32	7.24	2.12	0.001	0.0618	Cox10	cytochrome c oxidase assembly protein 10	Multiple_Complex
TC0700004571.mm.2	6.57	5.48	2.12	0.0046	0.1347	Igf2	insulin-like growth factor 2	Multiple_Complex
TC0300000322.mm.2	11.87	10.79	2.13	0.0015	0.0776	Jade1	jade family PHD finger 1	Multiple_Complex
TC0600002374.mm.2	4.8	3.71	2.13	0.0098	0.1866	Vmn1r31	vomeronasal 1 receptor 31	Coding
TC1100000771.mm.2	10.11	9.02	2.13	0.0047	0.1347	Map2k3	mitogen-activated protein kinase kinase 3	Multiple_Complex
TC0400000212.mm.2	11.42	10.33	2.13	0.0008	0.0592	Ndufaf4	NADH dehydrogenase (ubiquinone) 1 alpha subcomplex, assembly factor 4	Multiple_Complex
TC0300003223.mm.2	3.78	2.69	2.13	0.0034	0.1181	Pmp2	peripheral myelin protein 2	Coding
TC1100001220.mm.2	12.1	11.01	2.13	0.0017	0.0829	Ccl7	chemokine (C-C motif) ligand 7	Coding
TC0600002404.mm.2	4.47	3.38	2.13	0.0056	0.1437	Hpgds	hematopoietic prostaglandin D synthase	Multiple_Complex
TC1400001950.mm.2	5.69	4.6	2.13	0.02	0.2533	Gm25380; Gm3552	predicted gene, 25380 [Source:MGI Symbol;Acc:MGI:5455157]; PREDICTED: predicted gene 3552 (Gm3552), mRNA.	Multiple_Complex
TC0900002917.mm.2	4.84	3.75	2.13	0.0008	0.0592	Faiml	Fas apoptotic inhibitory molecule like	Multiple_Complex
TC0100000456.mm.2	12.92	11.83	2.13	0.0006	0.0532	Nop58	NOP58 ribonucleoprotein	Coding
TC1100000085.mm.2	10.52	9.43	2.13	0.0006	0.0532	Ykt6	YKT6 homolog (S. Cerevisiae)	Multiple_Complex
TC1300000876.mm.2	10.57	9.48	2.14	0.0009	0.0595	Irx2	Iroquois related homeobox 2 (Drosophila)	Multiple_Complex
TC0700002850.mm.2	7.43	6.33	2.14	0.0011	0.0686	Faap24	Fanconi anemia core complex associated protein 24	Multiple_Complex
TC0400002010.mm.2	9.98	8.88	2.14	0.0014	0.0776	Nol9	nucleolar protein 9	Multiple_Complex
TC0400001107.mm.2	13.3	12.2	2.14	0.0015	0.0782	Dhcr24	24-dehydrocholesterol reductase	Coding
TC0500003313.mm.2	9.64	8.54	2.15	0.0053	0.1412	Gusb	glucuronidase, beta	Multiple_Complex
TC0900002915.mm.2	12.68	11.58	2.15	0.0039	0.1263	Pik3cb	phosphatidylinositol 3-kinase, catalytic, beta polypeptide	Coding
TC0100000038.mm.2	9.63	8.52	2.15	0.0072	0.1642	Rrs1	RRS1 ribosome biogenesis regulator homolog (S. cerevisiae)	Coding
TC0500002434.mm.2	8.28	7.18	2.15	0.002	0.0922	Gm8069	PREDICTED: predicted pseudogene 8069 (Gm8069), mRNA.	Coding
TC0500000417.mm.2	5.01	3.9	2.16	0.0036	0.1211	Ppp2r2c	protein phosphatase 2, regulatory subunit B, gamma	Multiple_Complex
TC0500001582.mm.2	8.19	7.09	2.16	0.0019	0.0889	Nsun5	NOL1/NOP2/Sun domain family, member 5	Multiple_Complex
TC1300000660.mm.2	7.45	6.34	2.16	0.0017	0.0853	Grk6	G protein-coupled receptor kinase 6	Multiple_Complex
TC1700000496.mm.2	14.24	13.12	2.17	0.0015	0.0776	Cdkn1a	cyclin-dependent kinase inhibitor 1A (P21)	Coding
TC0100000526.mm.2	8.07	6.96	2.17	0.0029	0.1129	Fastkd2	FAST kinase domains 2	Multiple_Complex
TC1100001467.mm.2	15.23	14.11	2.17	0.0009	0.0618	Phb	prohibitin	Multiple_Complex
TC0100000890.mm.2	11.88	10.76	2.17	0.0009	0.0605	Ube2f	ubiquitin-conjugating enzyme E2F (putative)	Coding
TC0300000627.mm.2	14.39	13.27	2.17	0.0013	0.0749	Fam198b	family with sequence similarity 198, member B	Multiple_Complex
TC0900000847.mm.2	6.57	5.45	2.18	0.0015	0.0788	Pif1	PIF1 5-to-3 DNA helicase homolog (S. cerevisiae); PIF1 5'-to-3' DNA helicase homolog (S. cerevisiae)	Multiple_Complex
TC1600000650.mm.2	14.45	13.33	2.18	0.0007	0.0567	Naa50	N(alpha)-acetyltransferase 50, NatE catalytic subunit	Multiple_Complex
TC1900000718.mm.2	9.24	8.12	2.18	0.0006	0.0544	Pdcd11	programmed cell death 11	Multiple_Complex
TC0100003797.mm.2	9.1	7.97	2.18	0.0008	0.059	Mfsd7b	major facilitator superfamily domain containing 7B	Multiple_Complex
TC0200003914.mm.2	5.37	4.24	2.18	0.0008	0.0592	Olfr1039	olfactory receptor 1039	Coding
TC1100001047.mm.2	12.4	11.27	2.18	0.003	0.113	Cluh	clustered mitochondria (cluA/CLU1) homolog	Multiple_Complex
TC1100003041.mm.2	8.59	7.46	2.18	0.0257	0.2817	Cyb5d1	cytochrome b5 domain containing 1	Multiple_Complex
TC0500003431.mm.2	6.47	5.34	2.19	0.0021	0.0937	Serpine1	serine (or cysteine) peptidase inhibitor, clade E, member 1	Coding
TC1900001096.mm.2	9.52	8.39	2.19	0.0061	0.1505	Fen1	flap structure specific endonuclease 1	Coding
TC1100004280.mm.2	11.76	10.62	2.19	0.0007	0.0567	Mrps7	mitchondrial ribosomal protein S7	Multiple_Complex
TC0700001360.mm.2	10.97	9.84	2.19	0.0006	0.0532	Clns1a	chloride channel, nucleotide-sensitive, 1A	Multiple_Complex
TC0500001528.mm.2	10.57	9.44	2.2	0.0009	0.0597	Tmem248	transmembrane protein 248	Multiple_Complex
TC0X00001285.mm.2	5.44	4.3	2.2	0.0104	0.1911	Armcx4	armadillo repeat containing, X-linked 4	Coding
TC0600001536.mm.2	8.81	7.67	2.21	0.0055	0.1429	Gabarapl1	gamma-aminobutyric acid (GABA) A receptor-associated protein-like 1	Coding
TC1300002198.mm.2	8.37	7.23	2.21	0.0195	0.2514	Cdc14b	CDC14 cell division cycle 14B	Multiple_Complex
TC0400002476.mm.2	5.28	4.14	2.21	0.0008	0.0576	Rpp25l	ribonuclease P/MRP 25 subunit-like	Coding
TC0200005114.mm.2	9.43	8.28	2.21	0.0013	0.0747	Sdc4	syndecan 4	Multiple_Complex
TC0100001526.mm.2	12.22	11.08	2.21	0.0006	0.0532	Creg1	cellular repressor of E1A-stimulated genes 1	Coding
TC0900002235.mm.2	11.68	10.53	2.21	0.0006	0.0532	Rexo2	REX2, RNA exonuclease 2 homolog (S. cerevisiae)	Coding
TC1100000035.mm.2	5.83	4.69	2.21	0.0065	0.155	Rnf215	ring finger protein 215	Multiple_Complex
TC1900001512.mm.2	7.17	6.02	2.21	0.0013	0.074	Rrp12	ribosomal RNA processing 12 homolog (S. cerevisiae)	Coding
TC0600002045.mm.2	12.73	11.58	2.21	0.001	0.0629	Akr1b3; Gm6644	aldo-keto reductase family 1, member B3 (aldose reductase); Akr1b3 pseudogene	Multiple_Complex
TC0500003116.mm.2	11.25	10.1	2.22	0.0098	0.1866	Hspb8	heat shock protein 8	Multiple_Complex
TC0200003186.mm.2	8.86	7.71	2.22	0.0049	0.1371	Dnlz	DNL-type zinc finger	Multiple_Complex
TC1100000028.mm.2	12.68	11.53	2.22	0.0009	0.0601	Pes1	pescadillo homolog 1, containing BRCT domain (zebrafish)	Multiple_Complex
TC0700002705.mm.2	9.58	8.42	2.22	0.0005	0.0524	Nfkbib	nuclear factor of kappa light polypeptide gene enhancer in B cells inhibitor, beta	Coding
TC1900000249.mm.2	4.5	3.35	2.22	0.0045	0.1342	Gm4952	predicted gene 4952	Coding
TC0800003069.mm.2	8.78	7.63	2.23	0.0026	0.1038	Mvd	mevalonate (diphospho) decarboxylase	Multiple_Complex
TC0X00000957.mm.2	4.27	3.11	2.23	0.0069	0.1602	Arr3	arrestin 3, retinal	Multiple_Complex
TC1800001409.mm.2	7.45	6.29	2.24	0.0008	0.0579	Tcof1	Treacher Collins Franceschetti syndrome 1, homolog	Multiple_Complex
TC1000001625.mm.2	17.74	16.58	2.24	0.0008	0.0576	Cd63	CD63 antigen	Coding
TC0X00000021.mm.2	4.54	3.37	2.24	0.0069	0.1602	Gm10922	predicted gene 10922	Coding
TC0700000870.mm.2	9.79	8.63	2.24	0.002	0.0918	Nomo1	nodal modulator 1	Multiple_Complex
TC0600000839.mm.2	9.81	8.64	2.25	0.0012	0.0701	Polr1a	polymerase (RNA) I polypeptide A	Multiple_Complex
TC1100004156.mm.2	7.91	6.74	2.25	0.0015	0.0783	Usp36	ubiquitin specific peptidase 36	Multiple_Complex
TC0400003917.mm.2	8.91	7.74	2.25	0.0022	0.0965	Pdpn	podoplanin	Coding
TC0300002696.mm.2	4.25	3.08	2.25	0.0084	0.1757	Olfr266	olfactory receptor 266	Coding
TC0500003554.mm.2	7.37	6.2	2.25	0.0007	0.0567	E130309D02Rik	RIKEN cDNA E130309D02 gene	Multiple_Complex
TC1000002041.mm.2	11.76	10.59	2.25	0.0005	0.0494	Rpf2	ribosome production factor 2 homolog (S. cerevisiae)	Multiple_Complex
TC0900001048.mm.2	14.99	13.82	2.26	0.0006	0.054	Gsta4	glutathione S-transferase, alpha 4	Multiple_Complex
TC0800002842.mm.2	8.13	6.96	2.26	0.0077	0.1688	Psmb10	proteasome (prosome, macropain) subunit, beta type 10	Coding
TC0500000260.mm.2	12.32	11.15	2.26	0.0032	0.1167	Insig1	insulin induced gene 1	Coding
TC1000000752.mm.2	9.01	7.83	2.26	0.0003	0.0423	Slc19a1	solute carrier family 19 (folate transporter), member 1	Multiple_Complex
TC1100003688.mm.2	7.51	6.33	2.26	0.0006	0.0542	Nr1d1	nuclear receptor subfamily 1, group D, member 1	Multiple_Complex
TC1000003216.mm.2	8.74	7.56	2.27	0.001	0.0629	Ube2g2; Mir1930	ubiquitin-conjugating enzyme E2G 2; microRNA 1930	Multiple_Complex
TC0500000319.mm.2	4.09	2.91	2.27	0.0053	0.1423	Gckr	glucokinase regulatory protein	Coding
TC1200000140.mm.2	9.24	8.05	2.27	0.0006	0.0531	Nol10	nucleolar protein 10	Coding
TC0Y00000402.mm.2	4.41	3.22	2.27	0.0076	0.1682	Gm20871	Sycp3 like Y-linked pseudogene	Multiple_Complex
TC1500000240.mm.2	9.95	8.77	2.27	0.0006	0.0532	Pop1	processing of precursor 1, ribonuclease P/MRP family, (S. cerevisiae)	Multiple_Complex
TC0400001509.mm.2	12.35	11.16	2.28	0.0008	0.0579	Ak2	adenylate kinase 2	Multiple_Complex
TC0200000888.mm.2	11.44	10.25	2.28	0.0005	0.0494	Pkp4	plakophilin 4	Multiple_Complex
TC0200004681.mm.2	10.87	9.68	2.28	0.0025	0.1033	Trmt6	tRNA methyltransferase 6	Multiple_Complex
TC0500001692.mm.2	11.9	10.71	2.29	0.0007	0.0567	Eif3b	eukaryotic translation initiation factor 3, subunit B	Coding
TC0500000272.mm.2	9.25	8.06	2.29	0.0003	0.0402	Nom1	nucleolar protein with MIF4G domain 1	Multiple_Complex
TC1600001395.mm.2	11.27	10.08	2.29	0.0005	0.0509	Masp1	mannan-binding lectin serine peptidase 1	Coding
TC1200002006.mm.2	5.95	4.75	2.29	0.0005	0.0505	Ccdc177	coiled-coil domain containing 177	Multiple_Complex
TC0500001483.mm.2	4.53	3.34	2.29	0.0008	0.0576	Tmem132c	transmembrane protein 132C	Multiple_Complex
TC0600001250.mm.2	9.7	8.51	2.29	0.0073	0.1647	Jagn1	jagunal homolog 1 (Drosophila)	Coding
TC1300002036.mm.2	10.1	8.9	2.29	0.0008	0.0576	Nop16	NOP16 nucleolar protein	Coding
TC0200003689.mm.2	10.85	9.65	2.29	0.003	0.1136	Stk39	serine/threonine kinase 39	Multiple_Complex
TC1800001712.mm.2	8.23	7.03	2.3	0.0041	0.13	Cndp2	CNDP dipeptidase 2 (metallopeptidase M20 family)	Coding
TC0100002938.mm.2	9.52	8.32	2.3	0.0014	0.0773	2900060B14Rik	RIKEN cDNA 2900060B14 gene	Multiple_Complex
TC0800001025.mm.2	12.37	11.17	2.3	0.0009	0.0601	Heatr3	HEAT repeat containing 3	Multiple_Complex
TC0X00003175.mm.2	9.55	8.35	2.3	0.0006	0.0532	Tsr2	TSR2 20S rRNA accumulation	Multiple_Complex
TC0200004049.mm.2	5.13	3.92	2.3	0.031	0.3017	Olfr1228; Olfr1220	olfactory receptor 1228; olfactory receptor 1220	Coding
TC0300003221.mm.2	11.4	10.19	2.31	0.0003	0.0355	Wdr77	WD repeat domain 77	Multiple_Complex
TC1400000415.mm.2	5.98	4.77	2.31	0.0006	0.0542	Gm2832	predicted gene 2832 [Source:MGI Symbol;Acc:MGI:3781004]	Coding
TC0300002549.mm.2	13.33	12.12	2.32	0.0287	0.2936	Phgdh	3-phosphoglycerate dehydrogenase	Multiple_Complex
TC0800002313.mm.2	10.29	9.07	2.32	0.0007	0.0567	Msmo1	methylsterol monoxygenase 1	Multiple_Complex
TC0400001312.mm.2	13.42	12.21	2.32	0.0006	0.0531	Ebna1bp2; D4Ertd617e	EBNA1 binding protein 2; DNA segment, Chr 4, ERATO Doi 617, expressed	Multiple_Complex
TC1100003356.mm.2	7.65	6.43	2.32	0.0003	0.0384	1700071K01Rik	RIKEN cDNA 1700071K01 gene	Multiple_Complex
TC1500002183.mm.2	11.51	10.29	2.32	0.0023	0.0979	Rnd1	Rho family GTPase 1	Coding
TC1000002940.mm.2	15.64	14.41	2.33	0.0004	0.0439	Mdm2	transformed mouse 3T3 cell double minute 2	Multiple_Complex
TC0100003882.mm.2	8.86	7.63	2.34	0.0015	0.0794	Chpf	chondroitin polymerizing factor	Multiple_Complex
TC0900001452.mm.2	5.97	4.74	2.35	0.0064	0.1544	Smarcc1	SWI/SNF related, matrix associated, actin dependent regulator of chromatin, subfamily c, member 1	Coding
TC1700001866.mm.2	4.03	2.79	2.35	0.006	0.1495	Gm4461	predicted gene 4461	Coding
TC0200005426.mm.2	4.66	3.42	2.36	0.0006	0.0542	Nkain4	Na+/K+ transporting ATPase interacting 4	Multiple_Complex
TC0800001654.mm.2	12.45	11.21	2.36	0.0007	0.0554	Efnb2	ephrin B2	Coding
TC0500001332.mm.2	9.06	7.82	2.37	0.0013	0.074	Rbm19	RNA binding motif protein 19	Coding
TC0400002110.mm.2	9.1	7.85	2.38	0.0009	0.0613	Noc2l	nucleolar complex associated 2 homolog (S. cerevisiae)	Multiple_Complex
TC0300001076.mm.2	13	11.75	2.38	0.0003	0.0357	Slc16a1	solute carrier family 16 (monocarboxylic acid transporters), member 1	Coding
TC0100000014.mm.2	12.98	11.72	2.38	0.0002	0.0355	Atp6v1h	ATPase, H+ transporting, lysosomal V1 subunit H	Coding
TC1000002488.mm.2	10.55	9.29	2.39	0.0018	0.0871	Polr2e	polymerase (RNA) II (DNA directed) polypeptide E	Multiple_Complex
TC1000002042.mm.2	12.18	10.92	2.39	0.0004	0.0433	Gtf3c6	general transcription factor IIIC, polypeptide 6, alpha	Coding
TC0700001569.mm.2	4.81	3.55	2.4	0.0003	0.0422	Olfr713	olfactory receptor 713	Coding
TC0500000177.mm.2	12.94	11.68	2.4	0.0003	0.0355	Psmc2	proteasome (prosome, macropain) 26S subunit, ATPase 2	Multiple_Complex
TC1200001273.mm.2	7.33	6.07	2.4	0.0011	0.0691	BC022687	cDNA sequence BC022687	Coding
TC0700003024.mm.2	7.32	6.05	2.41	0.0037	0.1235	Grwd1	glutamate-rich WD repeat containing 1	Coding
TC0400000698.mm.2	11.88	10.61	2.41	0.0012	0.0716	Slc31a1	solute carrier family 31, member 1	Multiple_Complex
TC0100000351.mm.2	12.08	10.81	2.41	0.0005	0.0505	Wdr75	WD repeat domain 75	Multiple_Complex
TC1100002029.mm.2	11.97	10.7	2.41	0.0032	0.1167	Mrpl12	mitochondrial ribosomal protein L12	Multiple_Complex
TC0300001244.mm.2	14.04	12.77	2.42	0.0002	0.0314	Gclm	glutamate-cysteine ligase, modifier subunit	Multiple_Complex
TC0900002969.mm.2	13.78	12.51	2.42	0.0008	0.059	Cdv3	carnitine deficiency-associated gene expressed in ventricle 3	Multiple_Complex
TC0100003876.mm.2	9.81	8.53	2.43	0.0004	0.0439	Tex30	testis expressed 30	Multiple_Complex
TC0X00001985.mm.2	6.2	4.93	2.43	0.0031	0.1138	Gm14525	predicted gene 14525	Coding
TC0700000879.mm.2	12.9	11.61	2.44	0.0006	0.0532	Gtf2h1	general transcription factor II H, polypeptide 1	Multiple_Complex
TC0900002391.mm.2	10.59	9.3	2.44	0.0006	0.0532	Loxl1	lysyl oxidase-like 1	Coding
TC0800000321.mm.2	7.11	5.82	2.44	0.0015	0.0783	Fgfr1	fibroblast growth factor receptor 1	Multiple_Complex
TC1400001696.mm.2	12.98	11.7	2.44	0.0002	0.0314	Timm23	translocase of inner mitochondrial membrane 23	Multiple_Complex
TC0300000433.mm.2	8.98	7.69	2.44	0.0003	0.039	Mab21l1	mab-21-like 1 (C. elegans)	Coding
TC0700004321.mm.2	7.1	5.81	2.44	0.0004	0.0438	Sephs2	selenophosphate synthetase 2	Coding
TC0300001094.mm.2	6.59	5.3	2.45	0.0007	0.0557	Fam212b	family with sequence similarity 212, member B	Coding
TC0X00000218.mm.2	10.38	9.09	2.45	0.0001	0.0267	Timp1	tissue inhibitor of metalloproteinase 1	Coding
TC1100003505.mm.2	9.63	8.34	2.46	0.0004	0.0435	Akap1	A kinase (PRKA) anchor protein 1	Multiple_Complex
TC1500001776.mm.2	7.95	6.66	2.46	0.0117	0.1997	Bop1	block of proliferation 1	Multiple_Complex
TC0700003007.mm.2	10.91	9.61	2.46	0.0048	0.136	Bax	BCL2-associated X protein	Coding
TC0100001338.mm.2	8.26	6.97	2.46	0.0002	0.031	Ptgs2	prostaglandin-endoperoxide synthase 2	Coding
TC0700001564.mm.2	5.01	3.71	2.46	0.0035	0.121	Olfr701	olfactory receptor 701	Coding
TC0600002425.mm.2	4.6	3.3	2.47	0.0112	0.1962	Il23r	interleukin 23 receptor	Coding
TC1100002673.mm.2	10.97	9.67	2.47	0.0004	0.0457	Rufy1	RUN and FYVE domain containing 1	Multiple_Complex
TC1400001665.mm.2	11.58	10.28	2.47	0.0006	0.054	Gnl3; Snord19	guanine nucleotide binding protein-like 3 (nucleolar); small nucleolar RNA, C/D box 19	Multiple_Complex
TC0500002085.mm.2	12.05	10.75	2.47	0.0004	0.0476	Abcf2	ATP-binding cassette, sub-family F (GCN20), member 2	Coding
TC1800000344.mm.2	9.84	8.54	2.47	0.0013	0.0749	Wdr55	WD repeat domain 55	Coding
TC0600000962.mm.2	8.2	6.9	2.47	0.0173	0.2381	Smyd5	SET and MYND domain containing 5	Multiple_Complex
TC0700004610.mm.2	11.53	10.23	2.47	0.0012	0.0709	Ccnd1; Mir3962	cyclin D1; microRNA 3962	Multiple_Complex
TC1100000763.mm.2	11.66	10.35	2.47	0.0008	0.0576	Smcr8	Smith-Magenis syndrome chromosome region, candidate 8 homolog (human)	Multiple_Complex
TC0700000381.mm.2	6.57	5.27	2.48	0.0008	0.0592	Kcnn4	potassium intermediate/small conductance calcium-activated channel, subfamily N, member 4	Coding
TC1700001173.mm.2	6.79	5.47	2.48	0.003	0.1131	Rasgrp3	RAS, guanyl releasing protein 3	Coding
TC0600001033.mm.2	11.95	10.62	2.5	0.0021	0.0937	Ruvbl1	RuvB-like protein 1	Coding
TC1200000712.mm.2	13.27	11.95	2.5	0.0001	0.0241	Eif2s1	eukaryotic translation initiation factor 2, subunit 1 alpha	Multiple_Complex
TC1500000590.mm.2	7.24	5.91	2.51	0.0039	0.1259	Hgh1	HGH1 homolog	Coding
TC1000000820.mm.2	13.49	12.16	2.51	0.0006	0.0531	Ptbp1	polypyrimidine tract binding protein 1	Multiple_Complex
TC0800001258.mm.2	13.48	12.15	2.51	0.0003	0.039	Cirh1a	cirrhosis, autosomal recessive 1A (human)	Coding
TC1600001193.mm.2	4.31	2.98	2.51	0.0018	0.0871	Tekt5	tektin 5	Coding
TC0300002127.mm.2	10.02	8.67	2.54	0.0002	0.0276	Kpna4	karyopherin (importin) alpha 4	Multiple_Complex
TC0100002411.mm.2	11.52	10.16	2.56	0.0001	0.0241	Wdr12	WD repeat domain 12	Multiple_Complex
TC1100002181.mm.2	10.8	9.44	2.56	0.001	0.0656	Tbrg4; Snora5c	transforming growth factor beta regulated gene 4; small nucleolar RNA, H/ACA box 5C	Multiple_Complex
TC0400002091.mm.2	13.6	12.24	2.56	0.0004	0.0444	Mrpl20	mitochondrial ribosomal protein L20	Multiple_Complex
TC0700004013.mm.2	4.51	3.15	2.58	0.0005	0.0505	Olfr693	olfactory receptor 693	Coding
TC1500001933.mm.2	7.97	6.6	2.58	0.0006	0.054	Polr3h	polymerase (RNA) III (DNA directed) polypeptide H	Multiple_Complex
TC1400000747.mm.2	8.21	6.84	2.59	0.001	0.0637	Lrp10	low-density lipoprotein receptor-related protein 10	Coding
TC1300002766.mm.2	10.7	9.33	2.59	0.0003	0.0374	Nsun2	NOL1/NOP2/Sun domain family member 2	Multiple_Complex
TC1200001020.mm.2	10.93	9.55	2.6	0.0002	0.0267	Tmem251	transmembrane protein 251	Coding
TC0X00002995.mm.2	13.19	11.8	2.61	0.0002	0.031	Gla	galactosidase, alpha	Coding
TC0500001297.mm.2	10.37	8.98	2.61	0.0001	0.0267	Wsb2	WD repeat and SOCS box-containing 2	Multiple_Complex
TC1700002454.mm.2	9.97	8.58	2.62	0.0001	0.026	Arhgap28	Rho GTPase activating protein 28	Coding
TC0700000256.mm.2	4	2.61	2.62	0.0008	0.0592	Psg-ps1	pregnancy specific glycoprotein pseudogene 1	Multiple_Complex
TC0300002311.mm.2	7.84	6.44	2.64	0.0018	0.0875	Slc25a44	solute carrier family 25, member 44	Coding
TC0300001482.mm.2	13.05	11.64	2.67	0.0001	0.0251	Ddah1	dimethylarginine dimethylaminohydrolase 1	Multiple_Complex
TC0800001263.mm.2	11.04	9.61	2.69	0.0003	0.0377	Nip7	nuclear import 7 homolog (S. cerevisiae)	Multiple_Complex
TC1100000995.mm.2	10.7	9.27	2.69	7.62e-05	0.019	Mybbp1a	MYB binding protein (P160) 1a	Multiple_Complex
TC0500002814.mm.2	9.29	7.86	2.69	0.0002	0.03	Prkg2	protein kinase, cGMP-dependent, type II	Multiple_Complex
TC1100003917.mm.2	7.99	6.55	2.71	0.0006	0.0534	Ftsj3	FtsJ homolog 3 (E. coli)	Multiple_Complex
TC1900001118.mm.2	7.65	6.2	2.72	0.0003	0.0402	Ccdc86	coiled-coil domain containing 86	Multiple_Complex
TC1300000070.mm.2	8.93	7.48	2.73	0.0001	0.026	Heatr1	HEAT repeat containing 1	Multiple_Complex
TC1000000571.mm.2	13.41	11.95	2.74	0.0002	0.0267	Ppa1	pyrophosphatase (inorganic) 1	Multiple_Complex
TC1300001509.mm.2	7.99	6.53	2.75	0.0008	0.0576	Yae1d1	Yae1 domain containing 1	Multiple_Complex
TC1700002541.mm.2	10.55	9.09	2.76	0.0011	0.0685	Fam98a	family with sequence similarity 98, member A	Multiple_Complex
TC0500002940.mm.2	10.85	9.38	2.76	8.57e-05	0.0209	Tmed5	transmembrane emp24 protein transport domain containing 5	Multiple_Complex
TC1900000067.mm.2	7.96	6.48	2.78	5.53e-05	0.0158	Fosl1	fos-like antigen 1	Coding
TC1400001047.mm.2	14.93	13.45	2.79	5.07e-05	0.0154	Esd	esterase D/formylglutathione hydrolase	Multiple_Complex
TC0700000487.mm.2	14.81	13.31	2.81	0.0003	0.039	Fbl	fibrillarin	Multiple_Complex
TC0100002965.mm.2	12.07	10.58	2.82	9.81e-05	0.0224	Steap3	STEAP family member 3	Coding
TC1300002774.mm.2	5.93	4.43	2.83	0.02	0.2533	Zfp456	zinc finger protein 456	Coding
TC1100001051.mm.2	11.3	9.8	2.84	4.2e-05	0.0138	Tsr1	TSR1 20S rRNA accumulation	Multiple_Complex
TC0800001490.mm.2	7.9	6.4	2.84	0.0003	0.0355	Ctu2	cytosolic thiouridylase subunit 2 homolog (S. pombe)	Multiple_Complex
TC0X00002993.mm.2	12.97	11.47	2.84	0.0009	0.0607	Timm8a1	translocase of inner mitochondrial membrane 8A1	Coding
TC0300000713.mm.2	9.22	7.71	2.86	0.0007	0.0548	Gpatch4	G patch domain containing 4	Multiple_Complex
TC1000002613.mm.2	5.49	3.96	2.88	0.0006	0.0542	Bpifc	BPI fold containing family C	Coding
TC0100002383.mm.2	9.23	7.7	2.89	5.4e-05	0.0158	Orc2	origin recognition complex, subunit 2	Multiple_Complex
TC1100004233.mm.2	10.98	9.44	2.9	0.0001	0.0239	Fasn	fatty acid synthase	Multiple_Complex
TC0500000434.mm.2	13.78	12.24	2.91	0.0001	0.0239	Lyar	Ly1 antibody reactive clone	Multiple_Complex
TC0400002572.mm.2	11.02	9.47	2.93	0.0001	0.0267	Tomm5	translocase of outer mitochondrial membrane 5 homolog (yeast)	Coding
TC0400003849.mm.2	10.72	9.16	2.96	0.0002	0.0346	Mrto4	mRNA turnover 4, homolog (S. cerevisiae)	Multiple_Complex
TC1900000683.mm.2	10.02	8.45	2.98	0.0007	0.0565	Nolc1	nucleolar and coiled-body phosphoprotein 1	Coding
TC0200002275.mm.2	9.09	7.47	3.07	0.0004	0.0455	Srxn1	sulfiredoxin 1 homolog (S. cerevisiae)	Multiple_Complex
TC1600001675.mm.2	5.1	3.47	3.1	0.0028	0.1092	Cd96	CD96 antigen	Coding
TC1100000573.mm.2	13.68	12.04	3.12	2.87e-05	0.0123	Nhp2	NHP2 ribonucleoprotein	Multiple_Complex
TC0500003566.mm.2	10.61	8.97	3.13	3.24e-05	0.0131	Aimp2	aminoacyl tRNA synthetase complex-interacting multifunctional protein 2	Multiple_Complex
TC0400001158.mm.2	11.26	9.62	3.13	0.0001	0.0258	Kti12	KTI12 homolog, chromatin associated (S. cerevisiae)	Coding
TC0200000603.mm.2	9.44	7.77	3.18	5.05e-05	0.0154	Angptl2	angiopoietin-like 2	Multiple_Complex
TC1100001442.mm.2	15.24	13.55	3.24	2.88e-05	0.0123	Lrrc59	leucine rich repeat containing 59	Multiple_Complex
TC0600001448.mm.2	11.72	10.02	3.25	4.03e-05	0.0138	Nop2	NOP2 nucleolar protein	Coding
TC1500001905.mm.2	10.29	8.56	3.31	7.2e-05	0.0187	Rps19bp1	ribosomal protein S19 binding protein 1	Coding
TC0400001934.mm.2	14.04	12.29	3.37	2.03e-05	0.0112	Srm	spermidine synthase	Multiple_Complex
TC1100003817.mm.2	9	7.25	3.38	4.18e-05	0.0138	Dusp3	dual specificity phosphatase 3 (vaccinia virus phosphatase VH1-related)	Multiple_Complex
TC1500001927.mm.2	9.4	7.65	3.38	3.77e-05	0.0136	Rangap1	RAN GTPase activating protein 1	Coding
TC0X00000735.mm.2	9.02	7.25	3.39	8.67e-05	0.0209	Dkc1	dyskeratosis congenita 1, dyskerin	Multiple_Complex
TC0X00000690.mm.2	12	10.23	3.4	0.0001	0.0225	Slc6a8	solute carrier family 6 (neurotransmitter transporter, creatine), member 8	Multiple_Complex
TC0300001031.mm.2	10.24	8.48	3.4	3.41e-05	0.0133	Ngf	nerve growth factor	Coding
TC0600001530.mm.2	11.85	10.07	3.43	2.08e-05	0.0113	Clec2d	C-type lectin domain family 2, member d	Coding
TC1100003300.mm.2	13.41	11.6	3.5	5.9e-05	0.0164	Tmem97	transmembrane protein 97	Coding
TC0500002046.mm.2	11.6	9.79	3.51	2.53e-05	0.0121	AI506816	expressed sequence AI506816	Multiple_Complex
TC1000002264.mm.2	13.38	11.54	3.58	1.26e-05	0.0087	Ddx21	DEAD (Asp-Glu-Ala-Asp) box polypeptide 21	Coding
TC0400004034.mm.2	12.24	10.4	3.6	0.0005	0.0518	Pgd	phosphogluconate dehydrogenase	Multiple_Complex
TC0500000675.mm.2	7.96	6.11	3.6	7.23e-05	0.0187	Nipal1	NIPA-like domain containing 1	Coding
TC1700002208.mm.2	9.69	7.79	3.73	5.5e-05	0.0158	Bysl	bystin-like	Coding
TC1000000933.mm.2	13.97	12.07	3.73	1.26e-05	0.0087	Txnrd1	thioredoxin reductase 1	Multiple_Complex
TC1500002186.mm.2	11.08	9.18	3.75	0.0002	0.0314	Fkbp11	FK506 binding protein 11	Coding
TC1500000844.mm.2	7.64	5.67	3.92	5.95e-06	0.0066	Fam19a5	family with sequence similarity 19, member A5	Multiple_Complex
TC1100001219.mm.2	13.31	11.33	3.97	1.45e-05	0.009	Ccl2	chemokine (C-C motif) ligand 2	Multiple_Complex
TC1700001598.mm.2	13.07	10.76	4.97	5.17e-06	0.0064	Tnfrsf12a	tumor necrosis factor receptor superfamily, member 12a	Coding
TC0800000845.mm.2	12.53	10.01	5.72	1.82e-06	0.0042	Hmox1	heme oxygenase 1	Multiple_Complex
TC0900002719.mm.2	6.97	4.12	7.24	3.53e-05	0.0135	Gsta2	glutathione S-transferase, alpha 2 (Yc2)	Multiple_Complex
TC0100000298.mm.2	9.74	6.88	7.25	5.96e-07	0.0022	Il1rl1	interleukin 1 receptor-like 1	Coding
TC1300000082.mm.2	11.32	7.66	12.69	5.16e-08	0.0004	Prl2c5	prolactin family 2, subfamily c, member 5	Multiple_Complex
TC1300001452.mm.2	13.76	9.18	23.87	2.74e-09	3.05e-05	Prl2c3; Prl2c4	prolactin family 2, subfamily c, member 3; prolactin family 2, subfamily c, member 4	Coding
TC1300001453.mm.2	14.15	9.49	25.39	1.24e-09	2.76e-05	Prl2c2	prolactin family 2, subfamily c, member 2	Coding
